# Gut metagenomes of Asian octogenarians reveal metabolic potential expansion and distinct microbial species associated with aging phenotypes

**DOI:** 10.1101/2024.07.08.602612

**Authors:** Aarthi Ravikrishnan, Indrik Wijaya, Eileen Png, Kern Rei Chng, Eliza Ho Xin Pei, Amanda Ng Hui Qi, Ahmad Nazri Mohamed Naim, Jean-Sebastien Gounot, Guan Shou Ping, Hanqing Jasinda Lee, Guan Lihuan, Li Chenhao, Jayce Koh Jia Yu, Paola Florez de Sessions, Woon-Puay Koh, Lei Feng, Tze Pin Ng, Anis Larbi, Andrea B. Maier, Brian Kennedy, Niranjan Nagarajan

**Author notes:** Joint First Authors (Aarthi Ravikrishnan, Indrik Wijaya).

## Abstract

While rapid demographic changes in Asia are driving the incidence of chronic diseases related to aging, the limited availability of high-quality *in vivo* data hampers our ability to understand complex multi-factorial contributions, including gut microbial, to healthy aging. Leveraging the availability of a well-phenotyped cohort of community-living octogenarians in Singapore, we used deep shotgun metagenomic sequencing to do high-resolution taxonomic and functional characterization of their gut microbiomes (n=234). Joint species-level analysis with other Asian cohorts identified a distinct age-associated shift in Asian gut metagenomes, characterized by a reduction in microbial richness, and enrichment of specific *Alistipes* and *Bacteroides* species (e.g. *Alistipes shahii* and *Bacteroides xylanisolvens*). Functional pathway analysis confirmed that these changes correspond to a metabolic potential expansion in aging towards alternate pathways that synthesize and utilize amino-acid precursors, relative to the dominant microbial guilds that typically produce butyrate in the gut from pyruvate (e.g. *Faecalibacterium prausnitzii, Roseburia inulinivorans*). Extending these observations to key clinical markers helped identify >10 robust gut microbial associations to inflammation, cardiometabolic and liver health, including potential probiotic species such as *Parabacteroides goldsteinii* and pathobionts such as *Klebsiella pneumoniae*, highlighting the role of the microbiome as biomarkers and potential intervention targets for promoting healthy aging.

## Supplementary Data File 2 for "Gut metagenomes of Asian octogenarians reveal metabolic potential expansion and distinct microbial species associated with aging phenotypes"

### Sheet: Species Abundances
Subject ID	Acidaminococcus fermentans	Acidaminococcus intestini	Acidaminococcus sp BV3L6	Acidaminococcus unclassified	Acinetobacter baumannii	Acinetobacter bereziniae	Acinetobacter unclassified	Actinobacillus unclassified	Actinomyces graevenitzii	Actinomyces odontolyticus	Actinomyces sp HPA0247	Actinomyces sp ICM39	Actinomyces sp ICM47	Actinomyces sp oral taxon 172	Adlercreutzia equolifaciens	Aeromonas hydrophila	Aggregatibacter segnis	Akkermansia muciniphila	Alcaligenes unclassified	Alistipes finegoldii	Alistipes indistinctus	Alistipes onderdonkii	Alistipes putredinis	Alistipes senegalensis	Alistipes shahii	Alistipes sp AP11	Alistipes sp HGB5	Alistipes unclassified	Alloprevotella tannerae	Alloprevotella unclassified	Alloscardovia omnicolens	Alternanthera yellow vein betasatellite	Anaeroglobus geminatus	Anaerostipes caccae	Anaerostipes hadrus	Anaerostipes unclassified	Anaerotruncus colihominis	Anaerotruncus unclassified	Arcobacter butzleri	Atopobium parvulum	Bacillus phage phiNIT1	Bacteroidales bacterium ph8	Bacteroides barnesiae	Bacteroides caccae	Bacteroides cellulosilyticus	Bacteroides clarus	Bacteroides coprocola	Bacteroides coprophilus	Bacteroides dorei	Bacteroides eggerthii	Bacteroides faecis	Bacteroides finegoldii	Bacteroides fluxus	Bacteroides fragilis	Bacteroides intestinalis	Bacteroides massiliensis	Bacteroides nordii	Bacteroides oleiciplenus	Bacteroides ovatus	Bacteroides plebeius	Bacteroides salyersiae	Bacteroides sp 2 1 22	Bacteroides sp 3 1 19	Bacteroides sp 3 2 5	Bacteroides sp 4 3 47FAA	Bacteroides stercoris	Bacteroides thetaiotaomicron	Bacteroides uniformis	Bacteroides vulgatus	Bacteroides xylanisolvens	Barnesiella intestinihominis	Bifidobacterium adolescentis	Bifidobacterium animalis	Bifidobacterium bifidum	Bifidobacterium breve	Bifidobacterium catenulatum	Bifidobacterium dentium	Bifidobacterium longum	Bifidobacterium pseudocatenulatum	Bifidobacterium pseudolongum	Bilophila sp 4 1 30	Bilophila unclassified	Bilophila wadsworthia	Blautia hydrogenotrophica	Blautia producta	Bordetella unclassified	Brachyspira unclassified	Bradyrhizobium sp DFCI 1	Burkholderiales bacterium 1 1 47	Butyricicoccus pullicaecorum	Butyricimonas synergistica	Butyrivibrio crossotus	C2likevirus unclassified	Catenibacterium mitsuokai	Cetobacterium somerae	Chryseobacterium unclassified	Citrobacter freundii	Citrobacter koseri	Citrobacter unclassified	Clostridiaceae bacterium JC118	Clostridiales bacterium 1 7 47FAA	Clostridium asparagiforme	Clostridium bartlettii	Clostridium bolteae	Clostridium butyricum	Clostridium celatum	Clostridium citroniae	Clostridium clostridioforme	Clostridium difficile	Clostridium hathewayi	Clostridium hiranonis	Clostridium hylemonae	Clostridium innocuum	Clostridium leptum	Clostridium nexile	Clostridium perfringens	Clostridium phage phiCP26F	Clostridium phage phiCP39 O	Clostridium ramosum	Clostridium scindens	Clostridium sp ATCC BAA 442	Clostridium sp D5	Clostridium sp KLE 1755	Clostridium sp L2 50	Clostridium spiroforme	Clostridium symbiosum	Collinsella aerofaciens	Collinsella intestinalis	Collinsella tanakaei	Collinsella unclassified	Coprobacillus sp 29 1	Coprobacillus sp D6	Coprobacillus unclassified	Coprobacter fastidiosus	Coprococcus catus	Coprococcus comes	Coprococcus eutactus	Coprococcus sp ART55 1	Coriobacteriaceae bacterium phI	Corynebacterium aurimucosum	Cronobacter phage CR5	Desulfovibrio desulfuricans	Desulfovibrio piger	Dialister invisus	Dialister succinatiphilus	Dorea formicigenerans	Dorea longicatena	Dorea unclassified	Dysgonomonas mossii	Dysgonomonas unclassified	Eggerthella lenta	Eggerthella unclassified	Eikenella corrodens	Enhydrobacter aerosaccus	Enterobacter aerogenes	Enterobacter cloacae	Enterobacter hormaechei	Enterobacteria phage HK544	Enterobacteria phage Ike	Enterobacteria phage PsP3	Enterobacteria phage ime09	Enterobacteria phage mEp237	Enterococcus asini	Enterococcus avium	Enterococcus faecalis	Enterococcus faecium	Enterococcus raffinosus	Erwinia phage phiEa21 4	Erysipelotrichaceae bacterium 21 3	Erysipelotrichaceae bacterium 2 2 44A	Erysipelotrichaceae bacterium 3 1 53	Erysipelotrichaceae bacterium 5 2 54FAA	Erysipelotrichaceae bacterium 6 1 45	Escherichia coli	Escherichia fergusonii	Escherichia phage N4	Escherichia unclassified	Eubacterium biforme	Eubacterium brachy	Eubacterium cylindroides	Eubacterium dolichum	Eubacterium eligens	Eubacterium hallii	Eubacterium limosum	Eubacterium ramulus	Eubacterium rectale	Eubacterium saphenum	Eubacterium siraeum	Eubacterium sp 3 1 31	Eubacterium ventriosum	Faecalibacterium prausnitzii	Flavonifractor plautii	Fretibacterium fastidiosum	Fusobacterium mortiferum	Fusobacterium nucleatum	Fusobacterium ulcerans	Fusobacterium varium	Gardnerella vaginalis	Gordonibacter pamelaeae	Granulicatella unclassified	Haemophilus parainfluenzae	Haemophilus paraphrohaemolyticus	Haemophilus pittmaniae	Haemophilus sputorum	Holdemania filiformis	Holdemania sp AP2	Holdemania unclassified	Human adenovirus B	Human adenovirus D	Klebsiella oxytoca	Klebsiella phage 0507 KN2 1	Klebsiella phage JD001	Klebsiella phage KP27	Klebsiella phage KP34	Klebsiella phage KP36	Klebsiella pneumoniae	Klebsiella sp MS 92 3	Klebsiella unclassified	Lachnospiraceae bacterium 1 1 57FAA	Lachnospiraceae bacterium 1 4 56FAA	Lachnospiraceae bacterium 2 1 46FAA	Lachnospiraceae bacterium 2 1 58FAA	Lachnospiraceae bacterium 3 1 46FAA	Lachnospiraceae bacterium 3 1 57FAA CT1	Lachnospiraceae bacterium 4 1 37FAA	Lachnospiraceae bacterium 5 1 57FAA	Lachnospiraceae bacterium 5 1 63FAA	Lachnospiraceae bacterium 6 1 63FAA	Lachnospiraceae bacterium 7 1 58FAA	Lachnospiraceae bacterium 8 1 57FAA	Lachnospiraceae bacterium 9 1 43BFAA	Lactobacillus acidophilus	Lactobacillus amylovorus	Lactobacillus animalis	Lactobacillus antri	Lactobacillus brevis	Lactobacillus casei paracasei	Lactobacillus crispatus	Lactobacillus delbrueckii	Lactobacillus fermentum	Lactobacillus gasseri	Lactobacillus johnsonii	Lactobacillus mucosae	Lactobacillus phage Lc Nu	Lactobacillus phage PL 1	Lactobacillus plantarum	Lactobacillus reuteri	Lactobacillus rhamnosus	Lactobacillus ruminis	Lactobacillus salivarius	Lactobacillus vaginalis	Lactococcus garvieae	Lactococcus lactis	Lautropia mirabilis	Leuconostoc lactis	Megamonas funiformis	Megamonas hypermegale	Megamonas rupellensis	Megamonas unclassified	Megasphaera elsdenii	Megasphaera micronuciformis	Megasphaera unclassified	Methanobrevibacter smithii	Methanobrevibacter unclassified	Methanosphaera stadtmanae	Microlunatus phosphovorus	Mitsuokella multacida	Mitsuokella unclassified	Morganella morganii	Neisseria unclassified	Nocardioides unclassified	Odoribacter laneus	Odoribacter splanchnicus	Odoribacter unclassified	Olsenella uli	Olsenella unclassified	Oscillibacter sp KLE 1745	Oscillibacter unclassified	Oxalobacter formigenes	Pantoea unclassified	Parabacteroides distasonis	Parabacteroides goldsteinii	Parabacteroides johnsonii	Parabacteroides merdae	Parabacteroides unclassified	Paracoccus unclassified	Paraprevotella clara	Paraprevotella unclassified	Paraprevotella xylaniphila	Parascardovia denticolens	Parasutterella excrementihominis	Parvimonas micra	Parvimonas unclassified	Pediococcus acidilactici	Pediococcus lolii	Pediococcus unclassified	Peptostreptococcaceae noname unclassified	Peptostreptococcus anaerobius	Phascolarctobacterium succinatutens	Porphyromonas asaccharolytica	Porphyromonas endodontalis	Porphyromonas uenonis	Prevotella bivia	Prevotella buccae	Prevotella copri	Prevotella disiens	Prevotella oris	Prevotella salivae	Prevotella stercorea	Propionibacterium phage PAD20	Proteus mirabilis	Pseudomonas aeruginosa	Pseudomonas phage vB Pae Kakheti25	Pseudomonas unclassified	Pyramidobacter piscolens	Raoultella ornithinolytica	Roseburia hominis	Roseburia intestinalis	Roseburia inulinivorans	Roseburia unclassified	Rothia mucilaginosa	Ruminococcaceae bacterium D16	Ruminococcus bromii	Ruminococcus callidus	Ruminococcus champanellensis	Ruminococcus gnavus	Ruminococcus lactaris	Ruminococcus obeum	Ruminococcus sp 5 1 39BFAA	Ruminococcus sp JC304	Ruminococcus torques	Salmonella phage HK620	Salmonella phage Vi II E1	Selenomonas bovis	Shigella phage Shfl2	Shigella sonnei	Slackia piriformis	Slackia unclassified	Solobacterium moorei	Sphingobacterium unclassified	Sphingopyxis unclassified	Staphylococcus aureus	Streptococcus anginosus	Streptococcus australis	Streptococcus gallolyticus	Streptococcus gordonii	Streptococcus infantarius	Streptococcus infantis	Streptococcus intermedius	Streptococcus lutetiensis	Streptococcus macedonicus	Streptococcus mitis oralis pneumoniae	Streptococcus mutans	Streptococcus parasanguinis	Streptococcus pasteurianus	Streptococcus salivarius	Streptococcus sanguinis	Streptococcus sobrinus	Streptococcus thermophilus	Streptococcus tigurinus	Streptococcus vestibularis	Subdoligranulum sp 4 3 54A2FAA	Subdoligranulum unclassified	Succinatimonas hippei	Sutterella parvirubra	Sutterella wadsworthensis	Synergistes sp 3 1 syn1	Turicibacter sanguinis	Turicibacter unclassified	Veillonella atypica	Veillonella dispar	Veillonella parvula	Veillonella ratti	Veillonella sp 3 1 44	Veillonella unclassified	Vibrio phage pYD38 A	Vicia cryptic virus	Weissella cibaria	Weissella confusa	Weissella paramesenteroides	Weissella unclassified	candidate division TM7 single cell isolate TM7c
CON001	0	0	0	0	0	0	0	0	0	0	0	0	0	0	0	0	0	8.0707	0	0.485354	6.17905	1.39703	4.19528	0.101727	0.516524	0.75985	0	0	0	0	0	0	0	0	0	0	0	0.153694	0	0	0	1.75766	0	1.89912	3.69907	0	0	0	0	0	0.128318	0	0	1.78493	0	0.861586	0.282306	0	3.75108	0	0	0	0	0	0	3.45406	0.890001	0.380436	2.63053	0.337475	0	3.12699	0	0.541505	0	0	0	0.192705	0	0	0	1.73687	0.127021	0	0	0	0	0	0	0	0.98021	0	0	1.35582	0	0	0	0	0	0	0	0	0	0	0	0	0	0	0	0	0	0	0	0	0	0	0	0	0	0	0	0	0	0	0	0	0.871615	0	0	0	0	0	0	0	0.197426	0.358424	0	0	0	0	0	0	0	0	0	0.519077	0.188957	0	0	0	0	0	0	0	0	0	0	0	0	0	0	0	0	0	0	0	0	0	0	0	0	0	0	0.291453	0	0	0	3.5628	0	0	0	0	0.303913	0	0	9.11895	0	2.87322	0	0	6.78685	0	0	0	0	0	0	0	0	0	0	0	0	0	0	0	0	0	0	0	0	0	0	0	0	0	0	0	2.59082	0	0	0	0	0	0	0	0	0	0	0	0	0	0	0	0	0	0	0	0	0	0	0	0	0	0	0	0	0	0	0	0	0	0	0	0	0	0	0	0	0	0	0	0.33709	0	0	0	0	0	0	0	0	0	3.09979	0	0	0	0.40489	1.30884	0	0	0	0.234431	0	2.48898	1.44124	0	0	0	0	0	0.599287	0	0	0	0	0	0	0	0	0	0	0	0	0	4.12176	0	0	0	2.13868	0	0	0	0	0	0	0	0	0	0	0	0	0	0	0	0	0	0	0.54188	0	0	1.66489	0	0	0	0	0	0	0	0	0	0	0	0	0	0	0	0	0	0	0	0	0	0	0	0	0.319443	0	0	0	0	0	0	1.85837	0	0	0	0	0	0	0	0	0	0	0	0	0	0	0	0	0	0	0
CON002	0	0	0	0	0	0	0	0	0	0	0	0	0	0	0	0	0	0	0	0.497283	0	0.336783	12.85	0	0.670837	0	0	0	0	0	0	0	0	0	0	0	0	0	0	0	0	0.203357	0	3.64938	0.170693	0	0	8.8737	0	1.87479	0	1.04141	0	0	0	0	0	0	0.957707	16.283	0	0	0	0	0	5.7975	1.44539	1.23634	0	2.63438	0	0	0	0	0	0	0	0	0	0	0	0.466727	0	0	0	0	0	0	0	0	0	0	0	0	0	0	0	0	0	0	0	0	0	0	0	0	0	0	0	0	0	0	0	0	0	0	0	0	0	0	0	0	0	0	0	0	0	0	0	0	0	0	0	0.254338	0	0	0	0	0	0	0	0	0.180834	0	0	0.219974	0	0	0	0	0	0	0	0	0	0	0	0	0	0	0	0	0	0	0	0	0	0	0	0	0	0	0	0	0	0	0	0	0	0	0	3.48233	0	0	0	0	0	0	0	0.166671	2.50268	0	0	0	0	0	0	0	0	0	0	0	0	0	0.137794	0	0	0	0	0	0	0	0	0	0	0	0	0	0.762018	0	0	0	0	0	0	0	0	0	0	0	0	0	0	0	0	0	0	0	0	0	0	0	0	0	0	0	0	0	0	0	0	0	0	0	0	0.768106	3.75499	1.29912	15.0832	0	0	0.180976	0.505653	0.131756	0	0	0	0	0	0	0	0	1.03574	0	0	0	0	0.163575	0	0	0.179144	0.186872	0	1.68196	0	0	0	0	0	0	0	0	0	0	0	0	0	0	0	0	0	0	0	0	0	0	0	0	0	0	0	0	0	0	0	0	0.855784	0.865865	2.14346	0	0	0	0	0	0	0	0.785497	0.678677	0.231979	0	0.595143	0	0	0	0	0	0	0	0	0	0	0	0	0	0	0	0	0	0	0	0	0	0	0	0	0.118581	0	0	0	0	0	0	2.05798	0	0	0	0	0	0	0	0	0	0	0	0	0	0	0	0	0	0	0
CON003	0	0	0	0	0	0	0	0	0	0	0	0	0	0	0	0	0	0.12347	0	0.449484	0.770895	0	9.74278	0	0.751817	0	0	0	0	0	0	0	0	0	0	0	0	0	0	0	0	0.301972	0	1.34141	0	0	0.122389	3.22594	1.13146	1.28822	0.231908	2.46239	0	0	0	0	0	0	0.477551	2.14842	0.188417	0	0	0	0	0	0.701356	1.61947	0.380696	0.569433	0	0	0	0	0	0	0	0	0.26399	0	0	0.52448	0	0	0	0	0	0	0	0	0	0	0	0.180191	0	0	0	0	0	0	0	0	0	0	0	0	0	0	0	0	0	0	0	0	0	0	0	0	0	0	0	0	0	0	0	0	0	0	0	0	0.139923	0	0	0	0	0.172078	0.408114	0	0	0	0	0	0.108283	0	0	0	0	0	0	0	0	0	0	0	0	0.162894	0	0	0	0	0	0	0	0	0	0	0	0	0	0	0	0	0	11.7881	0	0	0.681515	0.815971	0	0	0	2.56043	0	0	0	0	0	0	0	0	0.841402	0	0	0	0	0	0	0	0	0	0.659698	0	0	0	0	0	0	0	0	0	0	0	0	0	0	0.256268	0	0	0.569381	0	0	0	0	0	0	0	0	0	0	0	0	0	0	0	0	0	0	0	0	0	0	0	0	0	0	0	0	0	0	0	0	0	0	0	0	0.378503	0.109993	0	0.933861	0	0	0	0	0	0	0	0	0	0	0	0	0	0.554596	0	0	0	0	0.107542	0	0	0	0.429479	0	1.28108	0	0	0	0	0	0	0	0	0	0	0	0	0	0	0	0	0	0	0	0	32.0748	0	0	0	1.43585	0	0	0	0	0	0	0	0	0	0.948275	0	0	0	0.722586	0	0	0	0.145823	0	0	0	0.275748	0	0	0	0	0	0	0	0	0	0	0	0	0	0	0	0.143115	0	0	0	0	0.11163	0	2.3504	0	4.75557	0	0	0	0	0.247043	0	0.80583	0	0	0	0	0	0	0.190312	0.441195	0.969114	0	0	2.4254	0	0	0	0	0	0	0
CON004	0	0	0	0	0	0	0	0	0	0	0	0	0	0	0	0	0	0	0	0	0	0	1.42987	0	0	0	0	0	0	0	0	0	0	0	0	0	0	0	0	0	0	0	0	0.756995	4.81872	0	8.95321	0	1.25047	5.20402	0	0	0	0	0	9.85005	0	0	5.57749	0	0	0	4.97996	0	0	10.9662	3.54953	0	4.57445	0.279922	0	0	0	0	0	0	0	0	0	0	0	0.438656	0	0	0	0	0	0	0	0	0	0	0	0	0	0	0	0	0	0	0	0	0	0	0	0	0	0	0	0	0	0	0	0	0	0	0	0	0	0	0	0	0	0	0	0	0	0	0.202277	0	0	0	0	0	0	0	0	0	0	0	0	0	0.256049	0	0	0.211656	0	0	0	0	0	0	0	0	0	0	0	0	0	0	0	0	0	0	0	0	0	0	0	0	0	0	0	0	0	0	0	0	0	0	0	0.147968	0.135712	0	0	0	0	0	0	0	12.843	0	0	2.31866	0	0	0	0	0	0	0.1206	0	0	0	0	0	0	0	0	0	0	0	0	0	0	0	0	0	0	0	0	0	0	0	0	0	0	0	0	0	0	0	0	0	0	0	0	0	0	0	0	0	0	0	0	0	0	0	0	0	0	0	0	0	0	0.311027	0	0.807881	1.81664	0	0	0	0	0	0	0	0	0	0	0	0	0	0	0	0	0	0	0.455479	0	0	0	0	0	0	6.51816	0	0	0	0	0	0	0	0	0	0	0	0	0	0	0	0	0	0	0	0	0	0	0	0	0	0	0	0	0	0	0	0.166168	0	0.927144	0	0	0	6.67868	0	0	0.311168	0	0	0.151938	0	0.834489	0	0	0	0	0	0	0	0	0	0	0	0	0	0	0	0	0	0	0	0	0	0	0	0	0.234647	0	0	0	0	0	0	0.589733	0	0	1.07191	0	0	0	0	0	0	0	0	0.259412	0	0	0	0	0	0	0
CON005	0	0	0	0	0	0	0	0	0	0	0	0	0	0	0	0	0	2.90812	0	0	0.233276	1.17359	7.27522	0	0.598883	0.383231	0	0	0	0	0	0	0	0	0	0	0	0	0	0	0	0.409942	0	0.401753	0	0	1.37528	6.94382	0	0	0	0.362544	0	4.97246	0	1.71048	0	0	0.281225	5.20998	0	0	0.309336	0	0	0.194148	0.36332	0.800535	0.774814	0.199774	0	0	0	0	0	0	0	0	0	0	0	0.136263	0	0	0	0	0	0	0	0	0	0	0	0	0	0	0	0	0	0	0	0	0	0	0	0	0	0	0	0.148628	0	0	0	0	0	0	0	0	0	0	0.368242	0	0	0	0	0	1.00578	0	0	0	0.45488	0	0	0	0.134946	0.286729	0	0	0	0	0	0	0.533942	0	9.43775	0.579748	0.44324	0	0	0	0	0	0	0	0	0	0	0	0	0	0	0	0	0	0	0	0	0	0	0	0	0	0	0.926659	0	0	0	2.47619	0	0	0	0.25624	0.356295	0	0	4.22572	0	1.66711	0	0.191513	5.00703	0	0	0.498786	0	0	0	0	0	0	0	0	0	0	0	0	0	0	0	0	0	0	0	0	0	0	0	0	1.15692	0	0	0	0	0	0	0	0	0	0	0	0	0	0	0	0	0	0	0	0	0	0	0	0	0	0	0	0	0	0	0	0	0	0	0	0	0	0.252217	0.629525	1.90358	0	0	0	0.508711	0	0	0	0	0	0	0	0	0	1.4598	0	0	0	0	0.758008	0	0	0	0	0	0.51884	0.743263	0	0	0	0	0	0	0	0	0	0	0	0	0	0	0	0	0	0	0	9.23492	0	0	0	5.73368	0	0	0	0	0	0	0	0.32458	0.153356	2.43371	0	0	0	0.138407	0.118088	0	0	1.52557	0.487126	0.544367	0	2.37761	0	0	0	0	0	0	0	0	0	0	0	0	0	0	0	0	0	0	0	0	0	0	0	0	0	0	0	0	0	0	0.175329	1.31882	0	0	1.48614	0	0	0	0	0	0	0	0	0	0	0	0	0	0	0	0
CON006	0.180421	0.122951	0	0	0	0	0	0	0	0	0	0	0	0	0.107354	0	0	0.776749	0	0	0.234534	0	0	0	0.22135	0	0	0.804211	0	0	0	0	0	0	0	0	0.221371	0.161386	0	0	0	0	0	0	4.30984	7.61169	0	0	22.4331	0	0	0	0	4.59529	0.870808	0	0	0	0.696431	0	0	0	0	0	0	0	2.86972	1.19804	13.9283	0.258964	0	0	0	0	0	0	0	4.52754	0	0	0	1.28657	0.320145	0	0	0	0	0	0	0	0	0	0	0	0	0	0	0	0	0	0	0	0	0.266002	0	0	0	0	0	0	0	0	0	0	0	0	0	0	0	0	0.985301	0	0	1.19717	0	0	0	0	0.854886	0	0	0	0	0	0	0	0	0	0	0	0	0	0	0	0	0.794405	0.112303	0	0	0	0	0	0	0	0	0	0	0	0	0	0	0	0	0	0	0	0	0	0	0	0	0	0	1.1667	0	0	0	0	0	0	0	0	0	0	0	0	0	0	0	0	1.02722	0.103095	0	0	0	0	0	0	0	0	0	0	0	0	0.193219	0	0	0	0	0	0	0	0	0	0	0	0	0	0	0	0	0	0.502929	0	0	0	0	0	0	0	0	0	0	0	0	0	0	0	0	0	0	0	0	0	0	0	0	0	0	0	0	0	0	0	0	0	0	0	0	0	0	4.13228	0	0	0	0	0.200318	0.18825	0	0	0	0	0	0.425866	0	0	0	1.42773	0	0	0.346035	0	0	0	4.6737	0	0	0	0	0	0	0	0	0	0	0	0	0	0	0	0	0	0	0	0	0	0	0	0	0	0	0	0	0	0	0	2.30186	0.258365	1.58693	0	0	0	3.09377	0	0	0	0	0.322082	0.641385	0	4.80609	0	0	0	0	0	0	0	0	0	0	0	0	0	0	0	0	0	0	0	0	0	0	0	0	0	0	0	0	0	0	0	0.6554	0	0	0	0	0	0	0	0	0	0	0	0	0	0	0	0	0	0	0
CON007	0	0	0	0	0	0	0	0	0	0	0	0	0	0	0	0	0	0	0	0	0	1.72754	5.98082	0	0.159997	0	0	0	0	0	0	0	0	0	0	0	0	0	0	0	0	0	0	1.65241	0.473313	0	0	0	20.1768	18.4622	0	0	0	10.7978	0	0	0	0	0	0	3.18504	0	0	0	0	0	5.29123	1.42976	0	1.44588	0	0	0	0	0	0	0	0	0	0	0	1.04512	0.130122	0	0	0	0	0	0	0	0	0	0	0	0	0	0	0	0	0	0	0.162753	0	0.168945	0	0	0	0.143407	0	0	0	0	0	0	0	0	0	0	0.104827	0	0.396891	0	0	0	0	0	0	0	0	0	0	0	0	0	0	0	0	0	0	0	0	0	0.217001	0	0	0	0	0	0	0	0	0	0	0	0	0.237594	0	0.15722	0	0	0	0	0	0	0.103449	0	0	0	0	0	0	0	0	4.82315	0	0	1.58647	0	0	0	0	0	0	0	0	0	0	0	0.291254	0	0	0.173739	0	0	0	0	1.6869	0	0	0	0	0	0	0	0	0	0	0	0	0	0	0	0	0	0	0.516899	0	0	0	0	0	0.597952	0.286308	0	0	0	0	0	0	0	0	0	0	0	0	0	0	0	0	0	0	0	0	0	0	0	0	0	0	0	0	0	0	0	0	0	0	0	0	0	0	0	0	0	0	0	0	0	0	0	0	0	1.26535	0	0	0	0	0.328527	0	0	0	1.04384	0	4.0617	2.12975	0	0	0	0	0	0.324514	0	0	0	0	0	0	0	0	0	0	0	0	0	0	0	0	0	0	0	0	0	0	0	0	0	0	0	0	0	0	0	0	0	0	2.71726	0	0	0	0	3.33914	0	0	0	0	0	0	0	0	0	0	0	0	0	0	0	0	0	0	0	0	0	0	0	0	0	0	0	0	0	0	0	1.17703	0	0	0	0	0	0	0	0	0	0	0	0	0	0	0	0	0	0	0
CON008	0	0	0	0	0	0	0	0	0	0	0	0	0	0	0	0	0	0	0	0	0	0	0	0	0	0	0	0	0	0	0	0	0	0	0	0	0	0	0	0	0	0	0	0	0	0	0	0	0	0	0	0	0	6.04276	0	0	0	0	0	0	0	0	0	0	0	0	9.93766	23.235	43.2982	0	0	0.508054	0	0	0	0	0	0	0	0	0	1.86694	0.148105	0	0	0	0	0	0	0	0	0	0	0	0	0	0	0	0	0	0.143631	0	0	0.847378	0	0	0	0.652511	0	0	0	0	0	0	0.31751	0	0	0	0	0	0	0	0	0	0	0	0	1.39574	0	0	0	0	0.174886	0	0	0	0	0	0	0	0	0	0	0	0	0	0	0	0	0	0	0.164075	0	0	0	0	0	0	0	0	0	0	0	0	0	0	0	0	0	0	0	0	0	0.138916	0	0	0	0	0	0	0	0	0	0	0	0	0	0	0	0	0	0	0	0	0	0	0	0	0	0	0	0	0	0	0	0	0	0	0	0	0	0	0	0	0	0	0	0	0	0.46368	0	0	0	0	0	0	0	0	0	0	0	0	0	0	0	0	0	0	0	0	0	0	0	0	0	0	0	0	0	0	0	0	0	0	0	0	0	0	0	0	0	0	0	0	0	0	0	0	0	0	0	0	0	0	0	0	0	0	0	0	0	0	0	0	0	0	0	0	0	0	0	0	0	0	0	0	0	0	0	0	0	0	0	0	0	0	0	0	0	0	0	0	0	0	0	0	0	3.56219	1.71125	0	0	0	0	0	0	0.30292	0	0	0	0	0.137122	0	0	0	0	0	0	0	0	0	0	0	0	0	0	0	0	0	0	0	0	0	0	0	0	0	0	0	0	0	0	0	2.24935	0	0	2.70212	0	0	0	0	0	0	0	0	0	0	0	0	0	0	0	0
CON009	0	0	0	8.50241	0	0	0	0	0	0	0	0	0	0	0	0	0	0	0	0	0	0	0	0	0	0	0	0	0	0	0	0	0	0	0	0	0	0	0	0	0	0	0	2.3194	0	0	0	0	0.332959	0	0	0	0	0.667815	0	0	0	0	0	4.35608	0	0	0	0	0	2.26526	0.112088	0.167867	1.85513	0	0	0	0	0.970881	0	0	0	0	0.138259	0	0	0	0	0	0	0	0	0	0	0	0	0	0	0	0	0	0	0	0	0	0	0	0	0	0	0	0	0	0	0	0	0	0	0	0	0	0	0	0	0	0	0	0	0	0	0	0	0	0	0	0	0	0.134006	0	0	0.380018	0	0	0	0	0	0	0	0	0	0.883852	0.185695	0	0	0	0	0	0	0	0	0	0	0	0	0	0	0	0	0	0	0	0	0	0	0	0	0	0	0.589211	0	0	0.236435	0	0	0	0	0	0	0	0	0	0	0	0	0	1.96529	0	0	0	0	0	0	0	0	0	0	0	0	0	0	0	0	0	0	0	0	0	0	0	0	0.271806	0	0	0	0	0	0.482651	0	0	0	0	0.268817	0	0	0	0	0	0	0	0	0	0	0	0	0	0	0	0	0	0	0	0	0	0	0	0	0	0	0	0	0	0	0	0	0	0	0	0	0	0	0	0	0	0	0	0	0	0	0	0	0	0	0	0	0	2.69999	0	0	0	0.270541	0	0	0	0	0	0	0	0	0	0	0	0	0	0	0	0	0	0	0	40.477	0	0	0	22.6511	0	0	0	0	0	0	0	0.203625	0	0	0	0	0	0	0	0	1.66656	0	0	0	0	0.164766	0	0	0	0	0	0	0	0	0	0	0	0	0	0	0	0	0	0	0	0	0	0	0	0	0	0	0	0	0	0	0	0.13063	0	0	4.64992	0	0	0	0	0	0	0	0	0	0	0	0	0	0	0	0
CON010	0	0	0	0	0	0	0	0	0	0	0	0	0	0	0	0	0	0	0	0.175092	0	0.516912	0	0	0.114004	0	0	0.173338	0	0	0	0	0	0	0	0	0	0	0	0	0	0	0	0.502752	0.123074	0	0	0	0	0	0	0	0	0	0	0	0	0	0.159004	0	0.210156	0	0	0	0	0	0.585692	0	4.25246	0.137795	0.269254	0	0	0	0	0	0	1.00109	4.35963	0	0	0.117269	0	0	0	0	0	0	0	0	0	0	0	0	0	0	0.104374	0	0	0	0	0	0	0	0	0	0	0	0	0	0	0	0	0	0	0	0	0	0	0	0	0	0	0	0	0	1.18076	0	0	0	0	0	0	0	0	0	0	0	0	0	0	0	0	0	0	0.286526	0.167278	0	0	0	0	0	0	0	0	0	0	0	0	0	0	0	0	0	0	0	0	0	0	0	0	0	0	15.4735	0	0	0.361692	0	0	0	0	0	0	0	0	37.5633	0	0	0	0	2.00572	0	0	0	0	0	0	0	0	0	0	0	0	0	0	0	0	0	0	0	0	0	0	0	0	0.123849	0	0	0.222255	0	0	0.323089	0	0	0	0	5.53286	0	0	0	0	0	0	0	0	0	0	0	0	0	0	0	0	0	0	0	0	0	0	0	0	0	0	0	0	0	0	0	0	0	0	0	0	0	0	0	1.19305	0.121084	0	0	0	0	0.301288	0	0	0	0	0	0	0	0	0	0	1.10325	0	0	0	0	0	0	0.240934	0	0	0	0	0	1.19087	0	0	0	0	0	0	0	0	0	0	0	0	0	0	0	0	0	0	0	0.5856	11.9887	0	0	0	0	0.482807	0	0	0.8708	0	0.873207	0	0	2.27133	0	0	0	0	0	0	0	0	0	0	0	0	0	0	0	0.646443	0	0	0	0	0	0	0	0	0	0	0	0	0	0	0	0	0	0	0	0	0	0	0.121931	0	0.137387	0	0	0.173491	0	0	0	1.04772	0	0.607391	0
CON011	0	0	0	0	0	0	0	0	0	0	0	0	0	0	0	0	0	0	0	0	1.10593	0	0	0	3.90764	0	0	0	0	0	0	0	0	0	0	0	0	0	0	0	0	0	0	0	0	0	3.94219	0	1.68813	2.3143	0.129092	0.889196	0	0	0	0.70188	0	0	1.36757	13.819	0	0	0	0	0	0.248474	1.74646	1.12721	1.93317	0	0	4.55638	0	0	0	0	0	0.68743	0.113059	0	0	0.373845	0	0	0	0	0	0	0.432684	0	0	0	0	0	0	0	0	0	0	0	0	0	0.105355	0	0	0	0	0	0	0	0	0	0	0	0	0	0	0	0	0	0	0	0	0	0	0	0.221298	0	0	0	0	0	0	0	0	0.404157	0	2.26105	0	0	0	0	0	0	0	0	0.252044	0	0	0	0	0	0	0	0	0.382507	0	0	0	0	0	0	0	0	0	0	0	0	0	0	0	0	0	0.231624	0	0	0.143563	0.894561	0	0	0	0	0	0	0	10.1268	0	0	0	0.171162	0.468239	0	0	0	0	0	0	0	0	0	0	0	0	0	0	0	0	0	0	0	0	0	0	0	0	2.06968	0	0	0	0	0	0	0	0	0	0	0	0	0	0	0	0	0	0	0	0	0	0	0	0	0	0	0	0	0	0	0	0	0	0	0	0	0	0	0	0	0	0	0	0	0	0	0	0	0	0	0	0	0	0	0	0	0	0	0	0	0	0.589214	0	0	0.229819	0	0	0	2.18124	0	0	0	0	0	0.755617	0	0	0	0	0	0	0	0	0	0	0	0	0	0	0	0	0	25.9773	0	0	0	0	0	0	0	1.27882	0.802829	0.484495	0	0	0	6.05643	0	0	0	0	0.265758	0	0	0.219019	0	0	0	0	0	0	0	0	0	0	0	0	0	0	0	0	0	0	0	0	0	0	0	0	0.101876	0	0	0	0	0	0	2.24193	0	0	0	0	0	0	0	0	0	0	0	0	0	0	0	0	0	0	0
CON012	0	0	0	0	0	0	0	0	0	0	0	0	0	0	0	0	0	0	0	0	0	0	0	0	0	0	0	0	0	0	0	0	0	0	0	0	0	0	0	0	0	0	0	0	0	0	4.09638	9.96378	0	0	0	0	0	0	0	0	0	0	1.97163	6.01067	0	0	0	0	0	9.13553	1.68924	5.02784	4.57497	0	0	0	0	0	0	0	0	0	0	0	0	0	0	0	0	0	0	0	0	0	0	0	0	0	0	0	0	0	0	0	0	0	0	0	0	0	0	0	0	0	0	0	0	0	0.277145	0	0	0	0	0	0	0	0	0	0	0	0	0	0	0	0	0	0	0	0	0	0	0	0	0	0	0	0	0	0	0.239239	0	0	0	0	0	0	0	0	0	0	0	0	0	0	0	0	0	0	0	0	0	0	0	0	0	0	0	0.495457	0	0	0	2.43065	0	0	0	0	0	0	0	0	0	0	0	1.29853	0	0	0	0	0	0	0	0	0	0	2.8388	0	0	0	0	0	0	0	0	0	0	0	0	0	0	4.5256	0	0	3.50903	0	0	0	0	0	0	0	0	0	0	0	0	0	0	0	0	0	0	0	0	0	0	0	0	0	0	0	0	0	0	0	0	0	0	0	0	0	0	0	0	0	1.26763	0	0	0	0	0	0	0.169588	0	0	0	0	0	0	0	0	0	0	0	0	0	0	0	0	0.101192	0	0	0	0	0	0	0	0	0	0	0	0.142388	0	0	0	0	0	0	0	0	0	0	0	0	0	0	0	0	0	0	0	0	2.85074	7.18786	0	0	0	0	0	0	13.1898	0	0	0	0	1.07941	0	0	0	0	0	0	0	0	0	0	0	0	0	0	0	0	0	0	0	0	0	0	0	0	0.895329	0	0	0	0	0	0	0	0	0	2.57863	0	0	0	0.702072	0.155927	3.39819	0	0	8.19672	0	0	0	0	0	0	0
CON013	0	0	0	0	0	0	0	0	0	0	0	0	0	0	0	0	0	0	0	0	0	0	0	0	0	0	0	0	0	0	0	0	0	0	0	0	0	0	0	0	0	0	0	0	0	0	2.18695	0	0	0	0	0	0	0	0	4.00567	0	0	0	3.94813	0	0	0	0	0	0.248311	0	0	0.44607	0	0	0	0	0.194909	0	0	0	0.206977	0	0	0	0	0	0	0	0	0	0	0	0	0	0	0	0	0	0	0	0	0	0	0	0	0	0	0	0	0	0	0	0	0	0	0	0	0.338657	0	0	0	0	0	0	0	0	0	0	0	0.120373	0	0	0	0	0	0	0	0	0	0	0	0	0	0	0	0	0	0	0	0.165825	0	0	0	0	0	0	0	0.422816	0.122989	0	0	0	0	0	0	0	0	0	0	0	0	0	0	0	0	0	9.38134	0	0	3.80396	0	0	0	0	0	0	0	0	0	0	0	0	0	5.93347	0	0	0.154568	0	0	0	0	0	0	0	0	0	0	0	0	0	0	0	0	0	31.7919	0	0	0	3.84043	0	0	0	0	0	0	0	0	0	0	0	0	0	0	0	0	0	0	0	0	0	0	0	0	0	0	0	0	0	0	0	0	0	0	0	0	0	0	0	0	0	0	0	0	0	0	0	0	0	0	0	0	0	0	0	0	0	0	0	0	0	0	0	0	0.131011	0	0	0.11511	0	0	0	0	0	0	0	0	0	0	0	0	0	0	0	0	0	0	0	0	32.1529	0	0	0	0	0	0	0	0	0	0	0	0	0	0	0	0	0	0	0	0	0.287617	0	0	0	0	0	0	0	0	0	0	0	0	0	0	0	0	0	0	0	0	0	0	0	0	0	0	0	0	0	0	0	0	0	0	0	0	0	0	0	0	0	0	0	0	0	0	0	0	0	0	0	0	0	0	0	0
CON014	0	0	0	0	0	0	0	0	0	0	0	0	0	0	0.142721	0	0	0	0	0	0	0	0.676025	0	0.144238	0	0	0	0	0	0	0	0	0	0	0	0	0	0	0	0	0	0	0.37935	0	0	0	0	0	0	0	0	0	0	0	0.817988	0	0	0.554152	0	0.112602	0	0	0	0	0.785654	0.314409	0.286443	1.73543	0	0	0	0	0	0	0	0	0	0	0	0	0.130245	0	0	0	0	0	0	0	0	0	0	0	0	0	0	0	0	0	0	0	0	0	0	0	0	0	0	0	0	0	0	0	0	0	0	0	0	0	0	0	0	0	0.350929	0	0	0.215801	0	0	0	0	0	0	0	0	0.103452	0	3.18724	0	0	0	0	0	0	0	0.105332	0	0	0	0	0	0	0	0	0	0	0	0	0	0	0	0	0	0	0	0	0	0	0	0	0	0	0	0.799061	0	0	0	0.473793	0	0	0	0.367743	0	0	0	0.56406	0	0	0	0.164095	6.50661	0	0	0	0	0	0	0	0	0	0.103128	0	0	0	0	0	0	0	0	0	0	0	0	0	0	0	0	0	0.289406	0	0	0.137413	0	0	0	0	0	0	0	0	0	0	0	0	0	0	0	0	0	0	0	0	0	0	0	0	0	0	0	0	0	0	0	0	0	0	0.458172	0.908508	3.4005	0	0	0.195064	0	0	0	0	0	0	0	0	0	0	0.132752	0	0	0	0	0	0	0	0	0	0	0.304663	0	0	0	0	0	0	0	0	0	0	0	0	0	0	0	0	0	0	0	0	61.7903	0	0	0	8.93577	0	0	0	0	0	0	0	0	0.156755	2.25314	0	0	0	0	0.373789	0	0.535023	0.300618	0.121893	0	0	0.20475	0	0	0	0	0	0	0	0	0	0	0	0	0	0	0	0	0	0	0	0	0	0	0	0	0	0	0	0	0	0	0	0.480981	0	0	0	0	0	0	0	0	0	0	0	0	0	0	0	0	0	0	0
CON015	0	0	0	0	0	0	0	0.380081	0	0	0	0	0	0	0	0	0.172764	0	0	0	0	0	0.198022	0	0	0	0	0	0	0	0	0	0	0	0.914141	0	0	0	0	0	0	0	0	0.221387	0	0	0	0	0	0	0	0	0	0	0	0	0	0	0.366608	0	0	0	0	0	0	0	0.337314	1.32153	7.87003	0.275465	0	0	0	0.763383	0	0	0	0.172013	0	0	0	0	0	0	0	0	0	0	0	0	0	0	0	0	0	0	0	0	0	0	0	0	0	0	0	0	0	0	0	0	0	0	0	0	0	0	0	0	0	0	0	0	0	0	0	0	0.305489	0	0	0	0	0	0	0	0	0.641404	0	0	0	0	0	0	0	0	0	0.505838	0	0	0	0	0	0	0	0	0	0	0	0	0	0	0	0	0	0	0	0	0	0	0	0	0	0	0	4.14994	0	0	0	0	0	0	0	23.0591	0	0	0	0	0	0	0	0	32.7849	0	0	0	0	0	0	0	0	0	7.41017	1.06361	0	0	0	0	0	0	0	0	0	0	0	0	0	6.76139	0	0	0	0	0	0	0	0	0	0	0	0	0	0	0	0	0	0	0	0	0	0	0	0.142328	0	0	0	0	0	0	0	0	0	0	0	0	0	0	0	0	0	0	0	0	0	0	0	0	0	0	0	0	0	0	0	0	0	0	0	0	0	0	0	0	0.318221	0	0	0.275208	0	0	0	0	0	0	0	0	0	0	0	0	1.53548	0	0	0	0	0	0	0	0	0	0	0	0	0	0	0	0	0	0	0	0	0	0	0.157366	0	0	0	0	0	0.517973	0	0.733678	1.73935	0	1.16371	0	0	0	0	0	0	0	0	0	0	0	0	0	0	0	0	0	0	0	0	0.13256	0	0	0	0.4377	0.239451	0	0	0	0.252996	0	1.75496	0	0	0	0	0	0.358497	0	0	0.279171	0	0	0.286818	0	0	0	0	0	0	0
CON016	0	0	0	0	0	0	0	0	0	0	0	0	0	0	0	0	0	0	0	0	0	0	0	0	0	0	0	0	0	0	0	0	0	0	0	0	0	0	0	0	0	0	0	0.798877	0	0	0	0	0	0	0	0	0	0.585104	0	0	0	0	2.11765	0	0	0	0	0	0	0	0.174775	1.0146	21.1193	0	0	0	0	3.23951	0	0.44857	0	3.73549	6.33055	0	0	0	0	0	0	0	0	0	0	0	0	0	0	0	0	0	0	0	0	0	0	0	0	0	0.194547	0	0	0	0	0	0	0	0	0	0	0	0	0	0	0	0	0	0	0	0	0	0.551842	0	0	0	0	0	0	0	0	0	0	0	0	0	0	0	0	0	0	0	0.192103	0.190841	0	0	0	0	0	0	0	0	0	0	0	0	0	0	0	0	0	0	0	0	0	0	0	0	0	1.12081	0	0	0	0	0	0	0	0	0.503594	0	0	0	0	0	0	0	5.17109	0	0	0	0	0	0	0	0	0	0.279501	0	0	0	0	0	0	0	0	0	0	0	0	0	0	0	0	0	0	0	0	2.64929	0	0	0	0	3.53796	0	0	0	0	0	0	0	0	0	0	0	0	0	0	0	0	0	0	0	0	0	0	0	0	0	0	0	0	0	0	0	0	0	0	31.5201	0	0	0	0	0	0	0	0	0	0	0	0	0	0	0	0	0	0	0	0	0	0.531656	0.693667	0	0	0	0	0	0.135958	0	0	0	0	0	0.346904	0	0	0	0	0	0	0	0	0	0	0	0	0	0	0	0	0	0	0	0	0	0	0.104382	0	0	0	0	0	10.3562	0	0	0	0	1.03979	0	0	0	0	0	0	0	0	0	0	0	0	0	0	0	0	0	0	0	0	0	0	0.114298	0.348348	0.309522	0	0	0	0	0	0	0	0	0	0	0	0	0	0.11961	0	0	0	0	0.423568	0	0	0	0	0	0	0
CON017	0	0	0	0	0	0	0	0	0	0	0	0	0	0	0	0	0	0	0	0	0	0.305831	1.64796	0	0	0	0	0	0	0	0	0	0	0	0	0	0	0	0	0	0	0	0	0	0	0	7.18594	0	0	0	0	0	0	0.152261	0.456742	0	0	0.138164	0.152971	14.3865	0.146141	0	0	0	0	0.240114	0.934321	3.14959	16.9393	0	0	0	0	0	0	0	0	0.244712	0	0	0	0.173219	0	0	0	0	0	0	0.123457	0	0	0	0	0	0	0	0	0	0	0	0	0	0	0	0	0	0	0	0	0	0	0	0	0	0	0	0	0	0	0	0	0	0	0	0	0	0	0	0	0	0	0	0	0	0.277484	0	0	0	0	0	0	0	0	0	0	0.79901	0.459615	0	0	0	0	0.136702	0	0	0	0	0	0	0	0	0	0	0	0	0	0	0	0	0	0	0	0	0	0.405995	0	0	0	0	0	0	0	0.222018	0.557282	0	0.101524	0	0	0	0	0.268015	11.9977	0	0	2.42014	0	0	0	0	0	0	0	0	0	0	0	0	0	0	0	0	0	0	0	0	0	0.340857	0	0	1.08816	0	0	0.105604	0	0	0	0	0.29757	0	0	0	0	0	0	0	0	0	0	0	0	0	0	0	0	0	0	0	0	0	0	0	0	0	0	0	0	0.209981	3.21737	0.481273	5.88894	0	0	0	0	0	0	0	0	0	0	0	0	0	0.38115	0	0	0	0	0.179309	0	0	0	0	0	1.84414	0	0	0	0	0	0	0.22084	0	0	0	0	0	0.440087	0	0	0	0	0	0	0	0	0	0	0	0	0	0	0	0	0	0	0	0.339466	4.68835	1.13917	0	0	0	6.02685	0.182141	0	0.634387	1.66736	3.05577	1.33832	0	1.90634	0	0	0	0	0	0	0	0	0	0	0	0	0	0	0	0	0	0	0	0	0	0	0	0	0.130612	0	0	0	0	0	0	0.173311	0	0	0	0	0	0	0	0	0	0	0	0	0	0	0	0	0	0	0
CON018	0	0	0	0	0	0	0	0	0	0	0	0	0	0	0	0	0	0	0	0	0	0	2.24803	0	0.103336	0	0	0	0	0	0	0	0	0	0	0	0	0	0	0	0	0.190713	0	0.61779	0	0	0	0	3.01496	0.124104	0	0	0	0	0	15.7453	0	0	1.04109	0	0.103367	0	1.79057	0	0	16.6131	0.442229	6.96688	3.12574	0.487092	0	0	0	0	0	0	0	0	0	0	0	0.497567	0	0	0	0	0	0	0	0	0	0	0	0	0	0	0	0	0	0	0	0	0	0	0	0	0	0	0	0	0	0	0	0	0	0	0	0	0	0	0	0	0	0	0	0	0	0	0	0	0	0	0	0	0	0.270711	0	0	0	0	0	0	0	0	0	0.155579	0.14699	0	0	0	0	0	0	0	0	0	0	0	0	0	0	0	0	0	0	0	0	0	0	0	0	0	0	5.08689	0	0	0.252181	0	0	0	0	0	0.177849	0	0	0	0	0	0	0	0.647873	0	0	0	0	0	0.148391	0	0	0	0	0	0	0	0	0	0	0	0	0	0	0	0	0	0	0	0	0	0.123671	0	0	0.188072	0.731087	0	0	0	0	0	0	0	0	0	0	0	0	0	0	0	0	0	0	0	0	0	0	0	0	0	0	0	0	0	0	0	0	0	0	0	0	0	0	0	0	0	0	0	0	0	0	0	0	0	0	0	0	0	0	0.165923	0	0	0	0	0	0.801769	1.66836	0	1.05472	1.49947	0.124175	0	0	0	0	0	0	0	0	0	0	0	0	0	0	0	0	0	0	0	28.3498	0	0	0	0	0	0	0	0	0.684338	2.4364	0	0	0	0	0	0	0.519837	0	0	0.159884	0	0.868055	0	0	0	0	0	0	0	0	0	0	0	0	0	0	0	0	0	0	0	0	0	0	0	0	0	0	0	0	0	0	0	0.167002	0	0	0.459136	0	0	0	0	0	0	0	0	0	0	0	0	0	0	0	0
CON019	0	0	0	0	0	0	0	0	0	0	0	0	0	0	0	0	0	0	0	0	0.357943	0.335288	0	0	0.107803	0	0	0	0	0.154457	0	0	0	0	0	0.48928	0	0	0	0	0	0	0	2.44779	0	1.65571	0	0	2.75338	0	0	10.4128	0	0	0	11.1086	0	0	5.73327	0	0	0	0	0	0	0	5.38627	35.5692	2.18061	0.387765	0	0	0	0	0	0	0	0	0.948951	0	0	0	0	0	0	0	0	0	0.316809	0.13525	0	0	0	0	0	0	0	0	0	0	0	0	0	1.31552	0	0	0	0.317769	0	0	0	0	0	0	0.669546	0	0	0	0	0	1.10034	0	0	0	0	0	0	0	0	0	0	0	0.111887	0	0	0	0	0	0	0	0	0	0	0	0	0.350422	0	0	0	0	0	0	0	0	0	0.130822	0	0	0	0	0	0	0	0	0	0	0	0	0	0	0	0	0	0.375553	0	0	0	0	0	0	0	0	0	0	0	0	0	0	0	0	0	0	0	2.18532	0	0	0	0	0	0	0	0	0	0	0	0	0	0	0	0	0	0	0	0	0	0.118196	0	0	0	0.411157	0	0	0	0	0	0	0	0	0	0	0	0	0	0	0	0	0	0	0	0	0	0	0	0	0	0	0	0	0	0	0	0	0	0	0	0	0	0	0	0	0	0	0	0	0	0	0	0	0	0	0	0	0	0	0	0	0	0.492161	0	0	0.131196	0.382508	0	0	0.597862	0	0	0	0	0	0.749499	0	0	0	0	0	0	0	0	0	0	0	0	0	0	0	0	0	0	0	0	0	0	0	0	0	0	1.29843	2.47459	0	0	0	2.77881	0	0	0.99615	0	0	1.14137	0	0.307124	0	0	0	0	0	0	0	0	0	0	0	0	0	0	0	0	0	0	0	0	0	0	0.101313	0	0.718272	0	0	0	0	0	0	0.263029	0	0	0	0	0	0	0	0	0	0	0	0	0	0	0	0	0	0	0
CON020	0	0	0	0	0	0	0	0	0	0	0	0	0	0	0	0	0	0	0	0	0	0	1.7731	0	0.234885	0	0	0	0	0	0	0	0	0	0	0	0	0	0	0	0	0	0	0.144182	0	0	0	0	0.255465	0	0	0	0	0	0	4.14537	0	0	0	4.04821	0	0	0	0	0	0.703774	0.754986	0.272542	0.437032	0	0.358345	0	0	0	0	0	0	0	0	0	0	0	0	0	0	0	0	0	0	0	0	0	0	0	0	0	0	0	0	0	0	0	0	0	0	0	0	0	0	0	0	0	0	0	0	0	0	0	0	0	0	0	0	0	0	0	0.133007	0	0	0	0	0	0	0	0	0.147563	0	0.166656	0	0	0	0	0	0	0	0.11519	0	0	0	0	0	0	0	0	0	0	0	0	0	0	0	0	0	0	0	0	0	0	0	0	0	0	0	0	0	0	0	0.113307	0	0	0	3.9453	0	0	0	0	0	0	0	0.345155	2.63114	0	0	0	0	0	0	0	0	0	0	0	0	0	0	0	0	0	0	0	0	0	0	0	0	0	0	0	0.321052	0	0	0	0	0	0	0	0	0	0	0	0	0	0	0	0	0	0	0	0	0	0	0	0	0	0	0	0	0	0	0	0	0	0	0	0	0	0.240625	0.322328	0.976427	0.307507	0	0.674953	0	0	0	0	0	0	0	0	0	0	0	0	0	0	0	0.110513	0	0	0.119583	0	0	0.196853	0.570433	0	0.290602	0.945987	0	0	0	0	0	0	0	0	0	0	0	0	0	0	0	0	68.9693	0	0	0	0	0	0	0	0	0	0	0	0.112497	0.532866	1.55991	0	0	0	0.602452	0	0	0	0.624439	0.109713	0	0	0.757142	0	0	0	0	0	0	0	0	0	0	0	0	0	0	0	0	0	0	0	0	0	0	0	0	0	0	0	0	0	0	0	0.929588	0	0	0	0	0	0	0	0	0	0	0	0	0	0	0	0	0	0	0
CON021	0	0	0	0	0	0	0	0	0	0	0	0	0	0	0	0	0	0	0	0	0	1.21557	0	0	0	0	0	0	0	0	0	0	0	0	0	0	0	0	0	0	0	0	0	1.39974	0	0	7.90723	0	2.85536	0	0	0	0	0	0	3.25574	0	0	2.00941	4.56228	0	0	0	0	0	2.88044	0.332911	0.626539	0	0.431776	0	0	0	0	0	0	0	0	0.812327	0	0	0	0	0.297842	0	0	0	0	0	0	0	0	0	0	0	0	0	0	0	0	0	0	0.121039	0.131918	0	0	0	0	0	0	0	0	0	0	0	0	0	0	0	0	0	0	0	1.6275	0	0	0	0.258661	0	0.121606	0	0	0.133205	0	0	0.244945	0	0	0	0	0	0.214566	0	0	0	0.194175	0.75946	0	0	0	0	0.145583	0	0	0	0	0	0	0	0	0	0	0	0	0	0	0	0	0	0	0	0	0	0.751691	0	0	0	0	0	0	0	3.24651	0.27657	0	0.234471	3.92256	0	0	0	0.377299	3.57606	0.261142	0	0	0	0	0	0	0	0	0	0	0	0	0.171039	0	0	0	0	0	0	0	0	0	0	0	0	0	0	0	0	0	0	0	0	0	0.250597	0	0	0	0	0	0	0	0	0	0	0	0	0	0	0	0	0	0	0	0	0	0	0	0	0	0	0	0	0	0.163037	12.9018	13.6223	0	0	0	0	0	0	0	0	0	0	0	0	0	0	0	0	0	1.08786	0	0	0	2.9333	0	0	0	0	0	0	0	0	0	0	0	0	0	0	0	0	0	0	0	0	0	0	0	0	0	0	0	0	0	0	0	0	0	0	0	0.77039	0.22655	1.12005	0	0	0.591572	10.105	0	0	0.368841	0	0.606067	6.47384	0	2.01226	0	0	0	0	0	0	0	0	0	0	0	0	0	0	0	0	0	0	0	0	0	0	0	0	0	0	0	0	0	0	0.321333	1.08798	0	0	0	0	0	0	0	0	0	0	0	0	0	0	0	0	0	0	0
CON022	0	0	0	0	0	0	0	0	0	0	0	0	0	0	0	0	0	0	0	0	0.217477	0	2.6147	0	1.42628	0	0	0	0	0	0	0	0	0	0	0	0	0	0	0	0	0.108095	0	0	0	0	12.3127	0	1.1629	0	0	0	0	0	0	1.27964	0	0	0.772335	27.0319	0.272868	0	0.735666	0	0	10.3272	0.245208	1.38679	4.89689	0	0	0	0	0	0	0	0	0	0.223851	0	0	0.683728	0	0	0	0	0	0	0	0	0	0	0	0	0	0	0	0	0	0	0	0	0	0	0	0	0	0	0	0	0	0	0	0	0	0	0	0	0	0	0	0	0	0	0	0	0	0	0	0	0	0	0	0	0	0.595877	0	0	0	0	0	0	0	0	0	0.112865	0.11837	0	0	0	0	0	0	0	0	0	0	0	0	0	0	0	0	0	0	0	0	0	0	0	0	0	0	0.455689	0	0	0.116736	0	0	0	0	0.906966	0.120883	0	0	0	0	0	0	0	6.04373	0	0	0	0	0	0	0	0	0	0.203392	0	0	0	0	0	0	0	0	0	0	0	0	0	0	0.298403	0	0	0.43426	0	0	0	0	0	0	0	0.323039	0	0	0	0	0	0	0	0	0	0	0	0	0	0	0	0	0	0	0	0	0	0	0	0	0	0	0	0	0	1.50987	0.737556	4.02879	0	0	0	0	0	0	0	0	0	0	0	0	0	0.58841	0	0	0	0	0.467987	0	0	0	0	0.244289	0	0.744593	0	0.599268	0.658274	0	0	0	0	0	0	0	0	0	0	0	0	0	0	0	0	0	0	0	0	0	0	0	0	0	0	0	0	0.165386	0	1.76432	0	0	0	9.2673	2.30721	0	0	0	0	0.535399	0	0.497424	0	0	0	0	0	0	0	0	0	0	0	0	0	0	0	0	0	0	0	0	0	0	0	0	0	0	0	0	0	0	0	0.455587	0	0	0	0	0	0	0	0	0	0	0	0	0	0	0	0	0	0	0
CON023	0	0	0	0	0	0	0	0	0	0	0	0	0	0	0	0	0	0	0	0	0.184235	0	0	0	0	0	0	2.10022	0	0	0	0	0	0	0	0	0	0	0	0	0	0.768093	0	0	0	0.557696	0	0	3.22312	12.7646	0	0.580374	0.195343	0	0	24.689	0	0	0	0	0	2.51725	0	0	0	0	1.43953	6.95125	7.34028	0.386239	0	0	0	0	0	0	0	1.8162	0	0	0	0.503027	0	0	0	0	0	0	0	0	0	0	0	0	0	0	0	0	0	0	0	0	0	0.315892	0	0	0	0	0	0.134618	0	0	0	0	0	0	0	0	0	0	0	0	0	0	0	0	0	0	0	0	0.827056	0.335403	0	0	0	0.618862	0	0	0	0	0	0	0	0	0	0	0	0	0	0	0	0.338415	0	0	0	0	0	0	0	0	0	0	0	0	0	0	0	0	0	0	0	0	0	1.82807	0	0	0	0	0	0	0	0	0.202455	0	0	0	0	0	0	0	5.28035	1.09284	0	0	0	0	0	0	0	0	0	0	0	0	0	0.246118	0	0	0	0	0	0	0	0	0	0	0	0	0.1803	0.116603	0	0	0.499472	0	0	0	0.117382	0	0	0	0	0	0	0	0	0	0	0	0	0	0	0	0	0	0	0	0	0	0	0	0	0	0	0	0	0	0	0	0	0	0	0.777951	0	0	0	0	0	0	0	0	0	0	0	0	0	0	0	0.489235	0	0	0.591133	0	0	0	1.46182	0	0	0	0	0	0	0	0	0	0	0	0	0	0	0	0	0	0	0	0	0	0	0	0	0	0	0	0	0	0	0	0	6.76948	0	0.29011	0	0	0	0	0	0.232151	0	0	0.655404	0	6.87418	0	0	0	0	0	0	0	0	0	0	0	0	0	0	0	0	0	0	0	0	0	0	0	0	0	0	0	0	0	0	1.07093	2.63727	0	0	0	0	0	0	0	0	0	0	0	0	0	0	0	0	0	0	0
CON026	0	0	0	0	0	0	0	0	0	0	0	0	0	0	0.123687	0	0	0.441219	0	0	0	0.343791	4.91798	0	0.115321	0	0	0	0	0	0	0	0	0	0	0	0	0	0	0	0	0.242887	0	0.456212	0.338012	0	0	0	3.05858	0	0	0	0	0	0.221993	6.01207	0	0	0.678792	7.47733	0.185288	0	0	0	0	10.8849	0.671244	2.87155	2.10673	0	0.154654	0	0	0	0	0	0	0.143207	0	0	0	0.336476	0	0	0	0	0	0	0.192916	0	0	0	0	0	0	0	0	0	0	0	0	0	0	0	0	0	0	0	0	0	0	0	0	0	0	0	0	0	0	0	0	0	0	0	0	0	0.362179	0	0	0	0	0	0	0	0	0.644268	0	0	0	0	0	0	0	0	0	0.536757	0.116897	0	0	0	0	0	0	0	0	0	0	0	0	0	0	0	0	0	0	0	0	0	0	0	0	0	0	0.138822	0	0	0	0.122959	0	0	0	0.423204	0	0	0	14.9068	0	2.21816	0	0.230571	17.0749	0	0	0	0	0	0	0	0	0	0.577898	0	0	0	0	0	0	0	0	0	0	0	0	0	0	0	0	0	6.41248	0	0	0	0	0	0	0	0	0	0	0	0	0	0	0	0	0	0	0	0	0	0	0	0	0	0	0	0	0	0	0	0	0	0	0	0	0	0	0	0	0	0	0	0	0	0	0	0	0	0	0	0	0	0.274653	0	0	0	0	0	0	0	0.115099	0	0.172426	0	0.515045	0	0	0	0	0	0.187015	0	0	0	0	0	0	0	0	0	0	0	0	0	0	0	0	0	0	0	0	0	0	0	0	0	0.169546	2.72519	3.7278	0	0	0	2.81777	0	0	0	0.769925	0.296992	0.294092	0	0.610543	0	0	0	0	0	0	0	0	0	0	0	0	0	0	0	0	0	0	0	0	0	0	0	0	0.140994	0	0	0	0	0	0	0.915859	0	0	0	0	0	0	0	0	0.185075	0	0	0.341265	0	0	0	0	0	0	0
CON027	0	0	0	0	0	0	0	0	0	0	0	0	0	0	0	0	0	0	0	0	0	0	0	0	0	0	0	0	0	0	0	0	0	0	0	0	0	0	0	0	0	0	0	0	0	0	0	0	0	0	0	0	0	0	0	0	0	0	0	0.574843	0	0	0	0	0	0	0	0	0	0	0	0	0	0	0	0	0	0	0	0	0	0	0	0	0	0	0	0	0	0	0	0	0	0	0	0	0	0	0	0	0	0	0	0	0	0	0	0	0	0	0	0	0	0	0	0	0	0	0	0	0	0	0	0.109556	0	0	0	0	0	0	0	0	0	0	0	0	0	0	0	0	0	0	0	0	0	0	0	0	0	0	0	0	0	0	0	0	0	0	0	0	0	0	0	0	0	0	0	0	0	0	0	0	0	23.7421	0	0	1.43435	0	0	0	0	0.14239	0	0	0	1.981	0	0	0	0	2.68995	0	0	0	0	0	0	0	0	0	0	0	0	0	0	0	0	0	0	0	0	0	0	0	0	1.69383	0	0	0	0	0	0	0	0	0	0	0	0	0	0	0	0	0	0	0	0	0	0	0	0	0	0	0	0	0	0	0	0	0	0	0	0	0	0	0	0.162603	0.513011	0	0.67619	0	0	0	0	0	0	0	0	0	0	0	0	0	0	0	0	0	0	0	0	0	0	0	0	0	0	0	0	0	0	0	0	0	0	0	0	0	0	0	0	0	0	0	0	0	61.9309	0	0	0	3.70155	0	0	0	0	0	0	0	0	0	0.215214	0	0	0	0	0.116003	0	0	0	0	0	0	0.105831	0	0	0	0	0	0	0	0	0	0	0	0	0	0	0	0	0	0	0	0	0	0	0	0	0	0	0	0	0	0	0	0.210609	0	0	0	0	0	0	0	0	0	0	0	0	0	0	0	0	0	0	0
CON028	0	0	0	0	0	0	0	0	0	0	0	0	0	0	0	0	0	0	0	0	0	0.120598	0	0	0	0	0	0	0	0	0	0	0	0	0	0	0	0	0	0	0	0	0	0	0	0	0	0	0	0	0	0	0	0.360786	0	0	0	0	0	0.250842	0	0	0	0	0	0.314875	0	0	0.198408	0	0	0	0	0	0	0	0	0	0	0	0	0	0	0	0	0	0	0	0	0	0	0	0	0	0	0	0	0	0	0	0	0	0	0	0	0	0	0	0	0	0	0	0	0	0	0.238153	0	0	0	0	0	0	0	0	0	0	0.288989	0	0	0	0	0	0	0	0	0.382347	0	0	0	0	0	0	0	0	0	0.883135	0.408132	0	0	0	0	0	0	0	0	2.82525	0	0	0	0	0	0	0	0	0	0	0	0	0	0	0	0	0	10.2564	0	0	1.79539	0.879076	0	0	0	5.8464	0.139503	0	0	0	0	0	0	0	14.3899	0	0	0	0	0	0	0	0	0	0.211982	0	0	0	0	0	0	0	0	0.151348	0	0	0	0	0	0.559835	0	0.607212	0.909551	0	0	0.76614	0	0	0	0	0	0	0	0	0	0	0	0	0	0	0	0	0	0	0	0	0	0	0	0	0	0	0.11896	0	0	0.613286	0	0	0	0	0	0	0	0	0	0.720239	0	0	0	0	0	0.185109	0	0	0	0	0	0	0	0	0	0	0	0	0	0	0	0.221547	0	0	0	0	0	0	0	0	0	0	0	0	3.91411	0	0	0	0	0	0	0	40.5162	0	0	0	0	0	0	0	0	0	0	0	0	0	1.40571	0	0	0	0.372284	0.189271	0	2.12325	3.32734	0.247789	0.38424	0	2.539	0	0	0	0	0	0	0	0	0	0	0	0	0	0	0	0	0	0	0	0	0	0	0	0	0	0	0	0	0	0	0	0.337423	0	0	0	0	0	0	0	0	0	0	0	0	0	0	0	0	0	0	0
CON029	0	0	0	0	0	0	0	0	0	0	0	0	0	0	0	0	0	0	0	0	0	0	0	0	0.16292	0	0	0	0	0	0	0	0	0	0.113549	0	0	0	0	0	0	0	0	0	0	0	0	0	0	0	0	0	0	0	0	1.17475	0	0	0.26839	10.7598	0	0	0	0	0	0	0.16667	1.25284	2.49163	0	0	0	0	2.74562	0	0	0	3.57049	0	0	0	0	0	0	0	0	0	0	0	0	0	0	0	0	0	0	0	0	0	0	0	0	0	0	0	0	0	0	0	0	0	0	0	0	0	0	0	0	0	0	0	0	0	0	0	0	0.603418	0	0	0	0	0	0	0	0	1.45566	0	0	0	0	0	0	0	0	0	0.299366	1.61777	0	0	0	0	0	0	0	0	0	0	0	0	0	0	0	0	0	0	0	0	0	0	0	0	0	0	0.608103	0	0	0.392478	0	0	0	0	0	0	0	0	7.82336	0	0	0	0.252729	25.3104	0.121964	0	0	0	0	0	0	0	0	0.753909	0	0	0	0	0	0	0	0	0	0	0	0	0	0	4.29926	0	0	0.641152	0	0	0	0	0	0	0	0	0	0	0.437245	0	0	0	0	0	0	0	0	0	0	0	0	0	0	0	0	0	0	0	0	0	0	0	0	0	0	0	0	0	0	0	0	0	0	0	0	0	0	0	0	0	0	0	0	0	0	0	0	0	0	0	0	0	0.191244	0.246174	0	0	0	0	0	0	0	0	0	0	0	1.47837	0	0	0	0	0	0	0	0	0	0	0	0	0	0	0	0	0	0	0	0	23.9724	0	0	0	0	0	0	0	4.06191	0	0.559707	0	0	0.555449	0	0	0	0	0	0	0	0	0	0	0	0	0	0	0	0	0	0	0	0	0	0	0	0	0	0	0	0	0	0	0	0.204557	0	0	0	0	0	0	0	0	0.645136	0	0	0.761632	0	0	0	0	0	0	0
CON031	0	0	0	0	0	0	0.142909	0	0	0	0	0	0	0	0	0	0	0	0	0	0	0	0	0	0	0	0	0	0	0	0	0	0	0	1.076	0	0	0	0	0	0	0	0	0	0	0	0	0	0	0	0	0	0	0	0	0.20823	0	0	0	0	0	0	0	0	0	0.545828	0	0	0.383081	0	0	0	0.225112	1.1716	0	0	0.285262	0.87128	4.97522	0	0	0	0	0	0	0	0	0	0	0	0	0	0	0	0	0	0	0	0	0	0	0	1.32358	0	0	0	0	0	0	0	0	0	0	0	0	0	0	0	0	0	0	0	0	0	0	0	0	0	0	0	0	0	0	0	0	0	0	0	0	0	0	0	0	0	0	0.233179	0.275778	0	0	0	0	0	0	0.193686	0	0	0	0	0	0	0	0	0	0	0	0	0	0	0	0	0	0	0	0.735192	0	0	0	0	0	0	0	0	1.10266	0	0	12.9161	0	0	0	0	16.2618	0	0	0	0	0	0	0	0	0	0.176531	0	0	0	0	0	0	0	0	0	0	0	0	0	0	0	0	0	0.108649	0	0	0	0	0	0	0	0.19313	0	0	0	0	0	0	0	0	0	0	0	0	0	0	0	0.116149	0	0	0	0	0	0	0.153486	0	0	0	0	0	0	0	0	0	0	0	0	0	0	0	0	0	0	0	0	0	0	0	0	0	0	0	0	0	0	0	0	0	0	0	0	0	0	0	0	0	0	0	0	0	0	1.51738	0	0	0	0	0	0	0	0	0	0	0	37.4265	0	0	0	0	0	0	0	0	7.45189	3.24322	0	0	0	0.566981	0	0	0.338195	0	0.197785	0.254686	0	1.57393	0	0	0	0	0	0	0	0	0	0	0	0	0	0	0	0	0	0	0	0	0	0	0	0	0.201399	0	0	0	0	0	0	3.28404	0	0	0	0	0	0	0	0	0.16637	0	0	0	0	0	0	0	0	0	0.103245
CON032	0	0	0	0	0	0	0	0	0	0	0	0	0	0	0.174856	0	0	1.04636	0	0.647942	0	0	12.7389	0.460838	3.53442	0	0	0	0	0	0	0	0	0	0	0	0	0	0	0	0	2.89103	0	0.933975	1.76677	0.118312	7.61898	0	0	7.18975	0	2.18681	0	0.140043	1.12789	12.9432	0	0	0	0	2.21984	0	0	0	0	0	1.22865	19.5483	2.75038	0	0.361615	0	0	0	0	0	0	0	0	0	0	0.357894	0	0	0	0	0	0	0	0	0	0	0	0	0	0	0	0	0	0	0	0	0	0	0	0	0	0	0	0	0	0	0	0	0	0	0	0	0	0	0	0	0	0	0	0	0.145054	0	0	0	0	0	0	0.400727	0	0.162781	0	0	0	0	0	0	1.69236	0	0	0	0.153044	0	0	0	0	0	0	0	0	0	0	0	0	0	0	0	0	0	0	0	0	0	0	0	0	0	0	0	0	0	0	0	0	0	0	0	0	0	0	1.02877	0	1.11781	0	0	2.69103	0	0	0	0	0	0	0	0	0	0	0	0	0	0	0	0	0	0	0	0	0	0	0	0	0	0	0	0	0	0	0	0	0	0	0	0	0	0	0	0	0	0	0	0	0	0	0	0	0	0	0	0	0	0	0	0	0	0	0	0	0	0	0	0	0	0	0	0	0	0	0	0	0	0	0	0	0	0	0	0	0	2.23404	0	0	0	0	0.121097	0.112	0	0	0	0	1.50055	0	0	0.655047	0.576081	0	0	0	0	0	0	0	0	0	0	0	0	0	0	0	0	0	0	0	0	0	0	0	0	0	0	0	0	0	0	0	0.216621	0	0	0.523694	0	0	0	0.520299	0.212169	0	0	0.277048	0	0	0	0	0	0	0	0	0	0	0	0	0	0	0	0	0	0	0	0	0	0	0	0	0	0	0	0	0	0	0	3.67298	0	0	0	0	0	0	0	0	0	0	0	0	0	0	0	0	0	0	0
CON033	0	0	0	0	0	0	0	0	0	0	0	0	0	0	0	0	0	0	0	0.885886	0	0.343846	18.1207	0	2.11253	0	0	0	0	0	0	0	0	0	0	0	0	0	0	0	0	0.993446	0	0.398196	0	0	3.31118	0	0.956597	0.520573	0.528395	0.869122	0	0	0.297782	9.44923	0	0	1.13443	0	0	1.13453	0.525892	0	0	14.1162	0.106672	0.894152	1.05752	0.157187	1.17779	0	0	0	0	0	0	0	0.257753	0	0	0.832989	0	0	0	0	0	0	0.398065	0	0	0	0	0	0	0	0	0	0	0	0	0	0	0	0	0	0	0	0	0	0	0	0	0.178978	0	0	0	0	0	0	0	0	0	0	0	0	0.120005	0	0	0	0	0	0	0	0	0.306532	0	0	0	0	0	0	0	0	0	0	0	0	0	0	0	0	0	0	0	0	0	0	0	0	0	0	0	0	0	0	0	0	0	0	0	0	0	0	0	0	0	0	0	0	0	0.500225	0	0	0	7.0958	0	0.446501	0	0.645927	4.54916	0	0	0	0	0	0	0	0	0	0	0	0	0	0	0	0	0	0	0	0	0	0	0	0	0	0	0	0	0	0	0	0	0	0	0	0	0	0	0	0	0	0	0	0	0	0	0	0	0	0	0	0	0	0	0	0	0	0	0	0	0	0	0	0	0.277737	1.63926	0	1.65347	0	0	0	0	0	0	0	0	0	0	0	0	0	1.78672	0	0	0	0	0.316807	0	0	0.719938	0	0	2.57538	0	0	0	2.81224	6.76268	0	0.446723	0	0	0	0	0	0	0	0	0	0	0	0	0	0	0	0	0	0	0	0	0	0	0	0	0	4.07989	0	1.31527	0	0	0	0	0	0	0	0.153231	0.131359	0	0	0.279856	0	0	0	0	0	0	0	0	0	0	0	0	0	0	0	0	0	0	0	0	0	0	0	0	0	0	0	0	0	0	0	0.625559	0	0	0	0	0	0	0	0	0	0	0	0	0	0	0	0	0	0	0
CON034	0	0	0	0	0	0	0	0	0	0	0	0	0	0	0	0	0	0	0	0	0	0	10.7435	0	0.229183	0	0	0	0	0	0	0	0	0	0	0	0	0	0	0	0	1.11681	0	0.290766	0.677693	0	9.95677	0	6.19764	0	0	0	0	0	0.113086	0	0	0	1.59725	32.6593	0	0	0	0	0	3.97686	1.41508	1.82823	0.480249	0.244597	0.482359	0	0	0	0	0	0	0	0	0	0	1.11643	0.159306	0	0	0	0	0	0	0	0	0	0	0	0	0	0	0	0	0	0	0	0	0	0	0	0	0	0	0	0	0	0	0.329239	0	0	0	0	0	0	0	0	0	0	0	0	0	0	0	0	0	0	0	0	0	0	0	0.496119	0	0	0	0	0	0	0	0	0	0	0	0	0	0	0	0	0	0	0	0	0	0	0	0	0	0	0	0	0	0	0	0	0	0	0	0.187891	0	0	0	0	0	0	0	6.23927	0	0	0	5.10903	0	0	0	0.139106	3.95297	0	0	0	0	0	0	0	0	0	0.154651	0	0	0	0	0	0	0	0	0	0	0	0	0	0	0	0	0	0.293798	0	0	0	0	0	0	0	0	0	0	0	0	0	0	0	0	0	0	0	0	0	0	0	0	0	0	0	0	0	0	0	0	0	0	0	0	0	0	0	0	0	0	0	0	0	0	0	0	0	0	0	0	0	1.51382	0	0	0	0	0.167215	0	0	1.13027	0.149104	0	2.03044	0	0	0	0	0	0	0	0	0	0	0	0	0.122922	0	0	0	0	0	0	0	0	0	0	0	0	0	0	0	0	0	0	0	3.01153	0	0	0	0	0	0.329522	0	0	0	0.294285	0	0	0	0.296941	0	0	0	0	0	0	0	0	0	0	0	0	0	0	0	0	0	0	0	0	0	0	0	0	0	0	0	0	0	0	0	0.766746	0	0	0	0	0	0	0	0	0	0	0	0	0	0	0	0	0	0	0
CON035	0.253619	0	0	0	0	0	0	0	0	0	0	0	0	0	0	0	0	0	0	0	0.872733	0.215956	0.998465	0	0	0	0	0	0	0	0	0	0	0	0	0	0	0	0	0	0	0	0	0.610358	0	0	1.36002	0	0	0	0	0	0	0	0	1.66575	0	0	0.467076	1.25978	0	0	0	0	0	0.180642	0.90243	0.470861	0.276889	0	0	0	0	0	0	0	0	0.625824	2.10461	0	0	0	0	0	0	0	0	0	0	0	0	0	0	0	0	0	0	0	0	0	0	0	0	0.263751	0	0	0	0	0	0	0	0	0	0	0	0	0	0	0	0	0	0	0	0	0	0	0	0	3.03081	0	0	0	0	0	0	0.373511	0	0	0	0	0	0	0	0	24.2186	0	0	0	0	0	0	0.127908	0	0	0	0	0	0	0	0	0	0	0	0	0	0	0	0	0	0	0	0	0	0.126703	0	0	0	0.301961	0	0	0	0	0.167909	0	0	0	0	0	0	0.190227	10.2134	0	0	0	0	0	0	0	0	0	0	0	0	0	0	0	0	0	0	0	0	0	0	0	0	0.51151	0	0	0.210673	0	0	0	0	0	0	0	0	0	0	0	0	0	0	0	0	0	0	0	0	0	0	0	0	0	0	0	0	0	1.13983	0	0	0	0	0	0	0	0	0	0	0	0	16.1729	0	0	0	0	0	0	0	0	0	0	0.134689	0	0	0	0	0.164022	0	0	0	0	0	0	0.468493	0	0	0.187008	0	0	0	0	0	0	0	0	0	0	0	0	0	0	0	0	22.9881	0	0	0	2.43725	0	0	0	0	0	0	0	0.36928	0	0	0	0	0	1.0419	0	0	0	0	0.939061	0.590601	0	0.69203	0	0	0	0	0	0	0	0	0	0	0	0	0	0	0	0	0	0	0	0	0	0	0	0	0	0	0	0	0	0	0	0.672921	0	0	0	0	0	0	0	0	0	0	0	0	0	0	0	0	0	0	0
CON036	0	0	0	0	0	0	0	0	0	0	0	0	0	0	0	0	0	2.05116	0	0.190469	0	0.778556	3.87436	0	0.525672	0	0.615445	0	0	0	0	0	0	0	0	0	0	0	0	0	0	0	0	0	0.72874	0	0	0	0	8.64617	0	0	0	0	1.35766	6.03704	0.341809	0	1.88244	0	0	0	0	0	0	15.8341	1.26643	6.45853	3.91413	1.40376	0	0	0	0	0	0	0	0	0	0	0	0.214032	0	0	0	0	0	0	0	0	0	0	0	0	0	0	0.126355	0	0	0	0	0	0	0	0	0	0	0	0	0	0	0	0	0	0	0	0	0	0	0	0	0	0	0	0	0	0.348508	0	0	0	0	0	0	0	0.159266	0.262539	0	0	0	0	0	0	0	0	0	0.102373	0	0	0	0	0	0	0	0	0	0.193056	0	0	0	0	0	0	0	0	0	0	0	0	0	0	0	0	0	0.350707	0	0	0.116118	0	0	0	0	0	0	0	0	0	0	10.9083	0	0	6.61159	0	0	0.15086	0	0	0	0	0	0	0	0	0	0	0	0	0	0	0	0	0	2.19514	0	0	0	0.803163	0	0	0.384599	0	0	0	0	0	0	0	0.266968	0	0	0	0	0	0	0	0	0	0	0	0	0	0	0	0	0	0	0	0	0	0	0	0	0	0	0	0	0	0.401331	0.508418	0.946546	0	0	0	0	0	0	0	0	0	0	0	0	0	0.499255	0	0	0	0.270475	0	0.120434	0	0	0	0	0.894572	0	0	0	0	0	0	0	0	0	0	0	0	0	0	0	0	0	0	0	0	0	0	0	0	0	0	0	0	0	0	0	0	0.413654	4.2169	6.01144	0	0	0	2.69909	0	0	0	1.28839	0.453591	0.311823	0	0.701853	0	0	0	0	0	0	0	0	0	0	0	0	0	0	0	0	0	0	0	0	0	0	0	0	0	0	0	0	0	0	0	0.812306	0	0	0	0	0	0	0	0	0	0	0	0.34994	0	0	0	0	0	0	0
CON037	0	0	0	0	0	0	0	0	0	0	0	0	0	0	0	0	0	0	0	0	0	0.147633	2.18902	0	0.226743	0	0	0	0	0	0	0	0	0	0	0	0	0	0	0	0	0	0	0	0	0	0.895812	4.25531	0	0	0	0	0	0	0	0	0	0	0	0.6926	0	0	0	0	0	0.141237	0.207271	0	0.189738	0	0.458401	0.161311	0	0	0	0	0	0	0	0	0	0	0	0	0	0	0	0	0	0	0	0	0	0	0	0	0	0	0	0	0	0	0	0	0	0	0	0	0	0	0	0	0	0	0	0	0	0	0	0	0	0	0	0	0	0	0.307811	0	0	0	0	0	0	0	0	0	0	0	0	0	0	0	0	0	0	0.161127	0	0	0	0	0	0	0	0	0	0	0	0	0	0	0	0	0	0	0	0	0	0	0	0	0	0	0	0	0	0	0	0	0	0	0	0.191737	0	0	0	0	0	0	0	0	2.35748	0	0	0	0	0	0	0	0	0	0.431668	0	0	0	0	0	0	0	0	0	0	0	0	0	0	0	0	0	0	0	0	0	0	0	0	0	0	0	0	0	0	0	0	0	0	0	0	0	0	0	0	0	0	0	0	0	0	0	0.435982	0	0	0	0	0	0	0	0	0	0	0	0	0.184454	0	0	0	0	0	0	0	0	0	0	0.19803	0	0	0	0	0	0	0	0	0	0	0	0.164819	0	0	0	0	0	0	0	0	0	0	0	0	0	0	0	0	0	0	0	74.3117	0	0	0	0	0	0	0	0	0	0	0	0	0.226508	0.106701	0	0	0	0	0	0	0	0.456596	0.17764	0.323029	0	0.533074	0	0	0	0	0	0	0	0	0	0	0	0	0	0	0	0	0	0	0	0	0	0	0	0	0	0	0	0	0	0	0	0.24498	0	0	1.12	0	0	0	0	0	0	0	0	0.107659	8.39393	0	0	0	0	0	0
CON038	0	0	0	0	0	0	0	0	0	0	0	0	0	0	0	0	0	0	0	0	0	0	0.683911	0	0	0	0	0	0	0	0	0	0	0	0.124201	0	0	0	0	0	0	0	0	0.165216	0	0	21.8424	0	0	0	0.15423	0	0	0	0	6.66066	0	0	0.13164	19.9407	0	0	0	0	0	1.69896	0.145687	0	6.34685	0	0	0	0	0	0	0	0	4.18601	4.4763	0	0	0.11134	0	0	0	0	0	0	0	0	0	0	0	0	0	0	0	0	0	0	0	0	0	0	0.16473	0	0	0	0	0	0	0	0	0	0	0	0	0	0	0	0	0	0	0	0	0	1.33926	0	0	0	0	0	0	0	0.232713	0.243598	0	0	0	0	0	0	0	0	0	0.890214	0.265722	0	0	0	0	0	0	0	0	0	0	0	0	0	0	0	0	0	0	0	0	0	0	0	0	0	0	0.945438	0	0	0.136353	0.640707	0	0	0	0	0.473525	0	0	4.9592	0	0	0	0.34833	7.43734	0	0	0	0	0	0	0	0	0	0	0	0	0	0	0	0	0	0	0	0	0	0	0	0	0	0	0	0.271469	0	0	0	0	0	0	0	0.253155	0	0	0	0	0	0	0	0	0	0	0	0	0	0	0	0	0	0	0	0	0	0	0	0	0	0	0	0	0	0	0	0	0	0	0	0	0	0	0	0	0	0	0	0	0	0	0	0	0	0	0	0	0	0	0	0	0.775701	0.925381	0	0.49423	0.313021	0	0	0	0	0	0	0	0	0	0	0	0	0	0	0	0	0	0	0	0	0	0	0	0	0	0	0	0	0.599236	1.16674	0.310467	0	0	0	0	0	0	0	0.666895	0.308156	1.56957	0	2.5786	0	0	0	0	0	0	0	0	0	0	0	0	0	0	0	0	0	0	0	0	0	0	0	0	0.112191	0	0	0	0	0	0	1.1268	0	0	3.78318	0	0	0	0	0	0	0	0	0	0	0	0	0	0	0	0
CON039	0	0	0	0	0	0	0	0	0	0	0	0	0	0	0	0	0	0	0	0	0	0	0	0	0	0	0	0	0	0	0	0	0	0	0	0	0	0	0	0	0	0	0	4.10896	0	0	0	0	0	0	0	0	0	0	0	0	0	0	3.54597	0	0	0	0	0	0	0	1.48183	3.49954	24.0357	1.97843	0	0	0	0	0	0	0	2.09392	0	0	0	1.30237	0.340365	0	0	0	0	0	0	0	0	0	0	0	0	0	0	0	0	0	0	0.159299	0	0.321886	0	0	0	0	0	0	0	0	0	0	1.69406	0	0	0	0	0	0	0	0	0	0	0	0.624916	0	0.607822	0	0	0	0.386284	0	0	0	0	0	0	0	0	0	0	0	0	0.40797	0	0	0	0	0	0.156896	0	0	0	0.457208	0	0	0	0	0	0	0	0	0	0	0	0	0	0	0	0	0	9.69259	0	0	6.26704	0	0	0	0.199536	0.168421	0	0	0	0	0	0	0	0	0.618288	2.6981	0	1.98238	0	0	0	0	0	0	0	0	0	0	0	0	0	0	0	0	0	0	0	0	0	5.64103	0.488852	0	0	0.202723	0	0	0	0.374758	0	0	0	0	0	0	0	0	0	0	0	0	0	0	0	0	0	0	0	0	0	0	0	0	0	0	0	0.539637	0	0	0	0	0	0.878129	1.12205	0	0	1.0566	0	0	0	0	0	0	0	0	0	0	0	0	0	0	0	1.08794	0	0.223595	10.6641	0	0	1.71102	3.01093	0	0	0	0	0	0	0	0	0	0	0	0	0	0	0	0	0	0	0	0	0	0	0	0	0	0	0	0	0	0	0	0	0	0	0	0	0	0.860097	0	0	1.72772	0	0	0	0	0.715399	0	0	0	0	0	0	0	0	0	0	0	0	0	0	0	0	0	0	0	0	0	0	0	0	0	0	0	0	0	0	0	0.865626	0	0	0	0	0	0	0	0	0	0	0	0	0	0	0	0	0	0	0
CON040	0	0	0	0	0	0	0	0	0	0	0	0	0	0	0	0	0	0	0	0	0	1.10063	3.30756	0	0	0	0	0	0	0	0	0	0	0	0	0	0	0	0	0	0	0.477787	0	0.906761	0.392352	0	0	0	0	0	0	0	0	0	0	0	0	0	0.464182	0	0	0	0	0	0	1.25441	0.170557	0.492745	3.83633	0.114765	1.00683	8.62325	0	2.44827	0	0	0	0.265204	0.135218	0	0	0.561505	0	0	0	0	0	0	1.39176	0	0	0	0	0	0	0	0	0	0	0	0	0	0	0	0	0	0	0	0	0	0	0	0	0	0	0	0	0	0	0	0	0	0	0	0	0	0	0	0	0	0	0	0	0.191111	0.515843	2.51526	0	0	0.1607	0	0	0	0	0	0	0.354497	0.867068	0	0	0	0	0	0	0	0	0	0	0	0	0	0	0	0	0	0	0	0	0	0	0	0	0	0	0.508491	0	0	0.102494	0	0	0	0	0.400209	0.162195	0	0.294675	0	0	0	0	0	17.2653	0	0	0	0	0	0	0	0	0	0.275506	0	0	0	0	0	0	0	0	0	0	0	0	0	0	0	0	0	0	0	0	0	0	0	0	0	0.665383	0	0	0	0	0	0	0	0	0	0	0	0	0	0	0	0	0	0	0	0	0	0	0	0	0	0	0	0	1.57622	1.682	4.4345	12.4389	0	0	0	0	0	0	0	0	0	0	0	0	0	0.130966	0	0	0	0	0.253831	0	0	0	0	0	5.31242	0	0	0	0	0	0	1.07803	0	0	0	0	0	0	0	0	0	0	0	0	0	0	0	0	0	0	0	0	0	0	0	0	0	0.175163	0	0.952786	0	0	0.109655	0.806752	0.118593	0	0	0	0.650284	0.455072	0	0.109614	0	0	0	0	0	0	0	0	0	0	0	0	0	0	0	0	0	0	0	0	0	0	0.789147	0	12.6586	0	0	0	0	3.43321	0	0.85612	0	0	0	0	0	0	0.181041	0	0	0	0	0.568282	0	0	0	0	0	0	0
CON041	0	0	0	0	0	0	0	0	0	0	0	0	0	0	0.482451	0	0	1.82495	0	0.41727	0.352758	0.63077	13.6284	0	3.38196	0	0	0	0	0	0	0	0	0	0	0	0.199768	0	0	0	0	1.64516	0	1.11207	0	0	0	0	8.09597	0	0	0	0	0	10.24	4.58685	0	0	0	0	3.37705	0	0	0	0	0	2.84353	13.0025	0	0.676311	0	0	0	0	0	0	0	0	0	0	0	0.405475	0	0	0	0	0	0	0	0	0	1.93743	0	0	0	0	0	0	0	0	0	0	0.180119	0	0	0	0	0	0	0	0	0	0	0	0	0	0	0	0	0	0	0	0	0	0	0	0	0	0	0	0	0	0	0	0	0.226248	0	0	0	0	0	0	0	0	0	0	0	0	0	0	0	0.447641	0	0	0	0.223066	0	0	0	0	0	0	0	0	0	0	0	0	0	0	0	0	0	3.59248	0	0	0.118019	0	0	0	0	2.36005	0.353133	0	0	0	0	0	0	0.342442	3.66981	0	0	0	0	0	0	0	0.115515	0	0	0	0	0	0.361615	0	0	0	0	0	0	0	0	0	0	2.91697	0	0.41045	1.38309	0	0	0	0	0	0	0	0	0	0	0	0	0	0	0	0	0	0	0	0	0	0	0	0	0	0	0	0	0	0	0	0	0	0	0	0	0	0	0	0	0	0	0	0	0	0	0	0	0	0	0	0	0	1.70726	0	0	0	0	0.63609	0.429978	0	0.651777	0	0	0	1.31939	0	0	0	0	0	0	0	0	0	0	0	0	0	0	0	0	0	0	0	0	0	0	0	0	0	0	0	0	0	0	0	0	0	0	0.83753	0	0	0	0.966118	0	0	3.05269	0.331052	0	0	1.42897	0	0	0	0	0	0	0	0	0	0	0	0	0	0	0	0	0	0	0	0	0	0	0	0	0.150345	0	0	0	0	0	0.331447	2.61603	0	0	0	0	0	0	0	0	0	0	0	0	0	0	0	0	0	0	0
CON042	0	0	0	0	0	0	0	0	0	0	0	0	0	0	0	0	0	0	0	0.719236	0	1.01378	9.00297	0	0	0.629935	0	0	0	0	0	0	0	0	0	0	0	0.129575	0	0	0	0	0	0	0	0	0	0	5.21738	11.1923	0	0	0	0	1.59179	5.0108	0	0	2.2317	0	0.460156	1.77347	0	0	0	9.32821	0.949178	2.79674	0	0	0	0	0	0	0	0	0	0	0	0	0	0	0	0	0	0	0	0	0	0	0	0	0	0	0	0	0	0	0	0	0	0	0	0	0	0	0	0	0	0	0	0	0	0	0	0	0	0	0	0	0.142912	0	0	0	0	0	0.125547	0	0	0	0	0.319697	0	0	0	0.179723	0	0	0	0	0	0	0.211637	0	0	0	0	0	0	0	0	0	0	0	0	0	0	0	0	0	0	0	0	0	0	0.101619	0	0	0	0	0	0	0	29.0233	0	0	1.55473	0.197058	0	0	0	0.219916	0	0	0	0	0	0	0	0	1.80377	0	0	0	0	0	0	0	0	0	0	0	0	0	0	0	0	0	0	0	0	1.48049	0	0	0	0.220835	0	0	0.859301	0	0	0	0.153584	0	0	0	0	0	0	0	0	0	0	0	0	0	0	0	0	0	0	0	0	0	0	0	0	0	0	0	0	0	0	0	0	0	0	0	0	0	0	0.270438	1.17013	0.10181	0	0	0	0	0	0	0	0	0.641949	0	0	0	0	0.566187	0	0.186488	0	0	0	2.37123	0	0	0	0	0	0	0	0	0	0	0	0	0	0	0	0	0	0	0	0	0	0	0	0	0	0	0	0	0	0	0.259362	0	0	0.371542	0.604946	0	0	0	1.3356	0	0	0	0	0.157935	0	0	1.55366	0	0	0	0	0	0	0	0	0	0	0	0	0	0	0	0	0	0	0	0	0	0	0	0	0	0	0	0	0	0	0	1.76731	0	0	0	0	0	0	0	0	0	0	0	0	0	0	0	0	0	0	0
CON043	0	0	0	0	0	0	0	0	0	0	0	0	0	0	0	0	0	1.80682	0	0.186039	2.25725	2.85828	15.6689	0	0.554184	0	0	0	0	0	0	0	0	0	0	0	0	0.113661	0	0	0	0.552589	0	1.19064	0	0	3.24833	0	1.82703	0	0	0	0	2.54848	0	1.37971	0	0	0.540971	2.17682	0	0	0	0	1.34977	10.3342	0.570319	0.909626	1.77589	0	1.50938	0	0	0	0	0	0	1.16265	0.139647	0	0	1.46892	0.227578	0	0	0	0	0	0	0	0	0	0	0	0	0	0	0	0	0	0	0	0	0	0	0	0	0	0	0	0	0	0	0	0.1328	0	0	0	0	0	1.13255	0	0	0.607933	0	0	0.611336	0	0	0	0.5021	0	0	0	0.246053	0.763194	0	0	0	0	0	0	0	0	0	0.247739	0.165735	0	0	0	0	0	0	0	0	0	0	0	0	0	0	0	0	0	0	0	0	0	0	0	0	0	0	2.29226	0	0	0.369115	0.62042	0	0.103923	0	2.30695	0.254218	0	0	2.26508	0	0	0	0.511296	3.91755	0	0	0	0	0	0	0	0	0	0	0	0	0	0	0	0	0	0	0	0	0	0	0	0	3.99372	0	3.89366	0.851339	0	0	0	0.233607	0	0	0	0	0	0	0	0	0	0	0	0	0	0	0	0	0	0	0	0	0	0	0	0	0	0	0	0	0	0	0	0	0.213915	0.265029	0	0.214314	0	0	0	0	0	0	0	0	0	0	0	0	0	0.393037	0	0	0	0	0.574539	0.327515	0	0	0.293753	0	2.51638	0	0	0.104761	0	0	0	0	0	0	0	0	0	0	0	0	0	0	0	0	0	1.07858	0	0	0	0	0	0	0	0	0	0	0	0.638466	0.209174	0.966819	0	0	0	3.08165	0	0	0.151766	1.0506	0.388776	0.288542	0	1.50581	0	0	0	0	0	0	0	0	0	0	0	0	0	0	0	0	0	0	0	0	0	0	0	0	0.244316	0	0	0	0	0	0.363607	2.35301	0	0	0.395367	0	0	0	0	0	0	0	0	0	0	0	0	0	0	0	0
CON044	0	0	0	0	0	0	0	0	0	0	0	0	0	0	0	0	0	0	0	0.160846	0	0.184722	6.80964	0	0.557734	0	0	0	0	0	0	0	0	0	0	0	0	0	0	0	0	0.111504	0	1.82753	0	0	0	0	0	0	0	0	0	0	0	0	0	0	0.107083	0	0	0	0	0	0	4.68263	0.208977	2.86866	4.35213	0	0.809807	3.81883	0	0	0	0	0	0.460661	0.360233	0	0	0	0	0	0	0	0	0	0	0	0	0	0	0	0	0	0	0	0	0	0	0	0	0	0	0	0	0	0	0	0	0	0	0	0	0	0	0	0	0	0	0	0	0	0	0	0.438384	0	0	0	0	0	0	0	0	0.216844	0	0	0	0	0	0	0	0	0	0.415965	0.15783	0	0	0	0	0	0	0	0	0.233151	0	0	0	0	0	0	0	0	0	0	0	0	0	0	0	0	0	9.49979	0	0	0	0.611476	0	0	0	6.68258	0	0	0	4.23659	0	0	0	0.115175	6.20606	0	0	0	0	0	0	0	0	0	0	0	0	0	0.119093	0	0	0	0	0	0	0	0	0	0	0.436272	0	0	0.761881	0	0	0	0	0	0	0	0	0	0	0	0	0	0	0	0	0	0	0	0	0	0	0	0	0	0	0	0	0	0	0	0	0	0	0	0	0	0	0	0	0	0	0	0	0	0	0	0	0	0	0	0	0	0.555385	0	0	0	0	0.37691	0	0	0.498977	0	0	1.78672	0	0	0.280708	0.264503	0	0	0	0	0	0	0	0	0	0	10.0323	0	0	0	0	0	25.9368	0	0	0	0	0	0	0	0	0	0	0	0	0	0.804136	0	0	0	0.228853	0	0	0.235592	0	0.170609	0	0	0.224597	0	0	0	0	0	0	0	0	0	0	0	0	0	0	0	0	0	0	0	0	0	0	0	0	0	0	0	0	0	0	0	1.15178	0	0	0	0	0	0	0	0	0	0	0	0	0	0	0	0	0	0	0
CON045	0	0	0	0	0	0	0	0	0	0	0	0	0	0	0	0	0	0	0	0	0	0	0	0	0	0	0	0	0	0	0	0	0	0.259403	0	0.450135	0	0	0	0	0	0.318004	0	0	0	0	0	0	16.3346	0	0	0	0	2.1708	0	0	0	0	4.27543	0	0	0	0	0	0	1.63698	5.78548	11.3534	0	0.954102	0	0	0	0	0	0	0	2.73277	0	0	0	0.720056	0	0	0	0	0	0	0	0	0	0	0	0	0	0	0	0	0	0	0	0.125248	0	1.93749	0	0	0.132597	0.292687	0	0	0	0	0	0	0	0	0	0	0	0	0	0	0	0	0	0	0	0	0	0	0	0	0.903043	0	0	0	0	0	0	0	0	0	0	0	0	0	0	0	0	0	0	0	0	0	0	0	0	0	0	0	0	0	0	0	0	0	0	0	0	0	0.383578	0	0	1.28693	0	0	0.199852	0	0	0	0	0	0	0	0	0	0	0	0	0	0	0	0	0	0	0	0	0	0	0	0	0	0	0	0.11219	0	0	0	0	0	0	0	0	0	0	0	0	0	0	0.256438	0.980745	1.73475	0.324118	0	0	0	0	0	0	0	0	0	0	0	0	0	0	0	0	0	0	0	0	0	0	0	0	0	0	0	0	0	0	0	0	0	0	0	0	0	0	0	0	0	0	0	0	0	0	0	0	0	0.382414	0	0	0	0	4.93112	0	0	0.977931	0	0	0	3.67037	0	0	0	0	0	0	0	0	0	0	0	0	0	0	0	0	0	0	0	0	0	0	0	0	0	0	0	0	0	0	0	0	0	0	0	0	0	25.9698	0	0	2.98304	0	0.137739	0	0	5.2868	0	0	0	0	0	0	0	0	0	0	0	0	0	0	0	0	0	0	0	0	0	0	0	0	0	0	0	0	0	0	0	0	0	0	0	0	0	0	0	0	0	0	0	0	0	0	0	0	0	0	0
CON046	0	0	0	0	0	0	0	0	0	0	0	0	0	0	0	0	0	0	0	0	0	0	0	0	0	0	0	0	0	0	0	0	0	0	0	0	0	0	0	0	0	0	0	0	0	0	23.3556	0	9.20016	0	0	0	0	0	0	0	0	0	1.24986	3.47398	0	0	0	0	0	0	0	0	0	0	0	0	0	0.63956	0	0	0	2.40078	0	0	0	0	0	0	0	0	0	0	0.642284	0	0	0	0	0	0	0	0	0	0	0.2721	0	0	0	0	0	0	0	0	0	0	0	0	0	0	0	0	0	0	0	0	0	0	0	0	0	0	0	0	0	0	0	0	0	0	0	0.4198	0	0	0	0	0	0	0	0	0	0	0	0	0	0	0	0	0	0	0	0	0	0	0	0	0	0	0	0	0	0	0	0	0	0	0	0	0	0.46862	0	0	0	0	0	0	0	0	0	0	0	0	0	0	0	0	3.01098	0.170194	0	0	0	0	0	0	0	0	0	0	0	0	0	0	0	0	0	0	0	0	0	0	0	0	0	0	0	0	0	0	0	0	0	0	0	0	0	0	0	0	0	0	0	0	0	0	0	0	0	0	0	0	0	0	0	0	0	0	0	0	0	0	0	0	0	0	0	0	0	0	0	0	0	0	0	0	0	0	0	0	0	0	0	0	0	0	0	0	0.667702	0	0	0	2.33377	0	0.319246	0.838118	0	0	0	0	0	0	0	0	0	0	0	0	0	0	0	0	48.7571	0	0	0	0	0	0	0	0	0	0	0	0	0	0	0	0	0	0	0	0	0.78489	0	0	0	0	0	0	0	0	0	0	0	0	0	0	0	0	0	0	0	0	0	0	0	0	0	0	0	0.13257	0	0	0	0	0	0	0	0	0.862719	0	0	0	0	0	0	0	0	0	0	0	0	0	0	0	0	0	0	0
CON047	0	0	0	0	0	0	0	0	0	0	0	0	0	0	0	0	0	0.773706	0	0.232783	0	1.1402	4.7974	0	0.515056	0	0	0	0	0	0	0	0	0	0	0	0	0	0	0	0	0	0	1.32156	0	0	0	0	0	0	0	0.612946	0	0.145906	0.362683	0	0.215575	0	0.651888	15.6989	0	0	0	0	0	2.85479	0.306625	27.9638	3.24294	0.210301	0.874486	0	0	0	0	0	0	0	0.284951	0	0	0.359703	0	0	0	0	0	0	0	0	0	0	0	0	0	0	0	0	0	0	0	0	0	0	0	0	0	0	0	0	0	0	0	0	0	0	0	0	0	0	0	0	0	0	0	0	0	0	0	0	0	0	0	0	0	0.274594	0	0	0	0	0	0	0	0	0	0	0	0	0	0	0	0	0	0	0	0	0	0	0	0	0	0	0	0	0	0	0	0	0	0	0	0	0	0	0	0	0	0	0	0	0	0.308646	0.10752	0	0	8.28985	0	0	0	0.863179	4.64637	0	0	0	0	0	0	0	0	0	0	0	0	0	0	0	0	0	0	0	0	0	0	0	0	0	0	0	0	0	0	0	0	0	0	0	0.257356	0	0	0	0	0	0	0	0	0	0	0	0	0	0	0	0	0	0	0	0	0	0	0	0	0	0	0	0	0.295904	3.5423	0	6.35284	0	0	0	0	0	0	0	0	0	0	0	0	0	0.35558	0	0	0	0	0	0	0	0.215191	0.203925	0	0.447499	0	0	0.12985	0.304119	0	0	0	0	0	0	0	0	0	0	0	0	0	0	0	0	0	0	0	0	0	0	0	0	0	0	0	0	4.12476	0	0	0	0	0	1.30446	0.999961	0	0	0.330592	0.101427	0	0	0.408112	0	0	0	0	0	0	0	0	0	0	0	0	0	0	0	0	0	0	0	0	0	0	0	0	0	0	0	0	0	0	0	3.56981	0	0	0	0	0	0	0	0	0	0	0	0	0	0	0	0	0	0	0
CON048	0	0	0	0	0	0	0	0	0	0	0	0	0	0	0	0	0	0	0	0.106466	0	0.206108	0	0	0.396499	0	0	0	0	0	0	0	0	0	0	0	0	0	0	0	0	0	0	8.26378	9.13657	1.09894	0	5.72269	0	0	0	0	0	0	0	0	0.134826	0	1.27376	0	0.170994	0	0	0	0	31.0927	0.287002	0.542885	1.30708	0.827362	0	0	0	0	0	0	0	0.189864	0	0	0	0.409914	0	0	0	0	0	0	0	0.258073	0	0	0	0	0	0	0	0	0	0	0	0	0	0.134644	0	0	0	0	0	0	0	0	0	0	1.02275	0	0	0	0	0	0.233901	0	0	0	0	0	0	0	0	0	0	0	0	0	0	0	0	0	0	0	0	0	0	0	0	0	0	0	0	0	0	0	0	0	0	0	0	0	0	0	0	0	0	0	0	0	0	0	0	0	0	0	0	16.2186	0	0	2.20489	0	0	0	0	0	0	0	0	0	0	0	0	0	8.68532	0	0	0	0	0	0	0	0	0	0	0	0	0	0	0	0	0	0	0	0	0	0	0	0	1.84244	0	0	0	0	0	0	0	0	0	0	0	0	0	0	0	0	0	0	0	0	0	0	0	0	0	0	0	0	0	0	0	0	0	0	0	0	0	0	0	0	0	0	0	0	0	0	0	0	0	0	0	0	0	0	0	0	0.494347	0	0	0	0	0.181976	0	0.181317	1.20909	0	0	1.25475	2.78918	0	0	0	0	0	0	0	0	0	0	0	0	0	0	0	0	0	0	0	0	0	0	0	0	0	0	0	0	0	0	0	0	0	0	0	0	0	0	0	0	0.250986	0	0	0	0	0	0	0	0	0	0	0	0	0	0	0	0	0	0	0	0	0	0	0	0	0	0	0	0	0	0	0	0	0	0	0	0.263133	1.60721	0	0	0	0	0	0	0	0	0	0	0	0	0	0	0	0	0	0	0
CON049	0	0	0	0	0	0	0	0	0	0	0	0	0	0	0	0	0	0	0	0	0	0	0	0	0.401087	0	0	0	0	0	0	0	0	0	0	0	0	0	0	0	0	0	0	0	0.139359	0	0	0	0	0	0	0	0	15.6985	2.97574	0	0	0	0.280316	0	0.22611	0	0	0	0	0	2.27427	4.77819	22.5988	0.727171	0	0	0	0	0	0	0	0.390083	0.166478	0	0	0.402645	0	0	0	0	0	0	0	0	0	0	0	0	0	0	0	0	0	0	0	0	0	0.120028	0	0	0	0	0	0	0	0	0	0	0.740751	0	0	0	0	0	0	0	0	0	0	0	0.320953	0	0	0	0	0	0	0	0	0.470716	0	0	0	0	0	0	0	0	0	0.243527	0	0	0	0	0	0	0	0	0	0	0	0	0	0	0	0	0	0	0	0	0	0	0	0	0	0	0	0.492338	0	0	0	0	0	0	0	10.6518	0.204753	0	0	1.15128	0	0	0	0	11.5389	0	0	0	0	0	0	0	0	0	0.106693	0	0	0	0	0	0	0	0	0	0	0	0	0	0	0	0	0	0	0	0	0	0	0	0	0	0	0	0	0	0	0	0	0	0	0	0	0	0	0	0	0	0	0	0	0	0	0	0	0	0	0	0	0	0	0	0	0	0	0	0	0	0	0	0	0	0	0	0	0	0	0	0	0	0	0	0	0.267958	0	0	0.241664	0	0	0	3.05082	0	0	0	0	0	0	0	0	0	0	0	0	0	0	0	0	0	0	0	0	0	0	0	0	0	0	0	0	0	0	0	0.157713	2.57397	9.7185	0	0	0	4.04615	0.22043	0	1.4391	0	0	0.394491	0	0.256201	0	0	0	0	0	0	0	0	0	0	0	0	0	0	0	0	0	0	0	0	0	0	0	0	0.170896	0	0	0	0	0	0	0.202625	0	0	0	0	0	0	0	0	0.158965	0	0	0	0	0	0	0	0	0	0
CON050	0	0	0	0	0	0	0	0	0	0	0	0	0	0	0	0	0	0	0	0	0	0	0	0	0	0	0	0.67512	0	0	0	0	0	0	0	0	0	0	0	0	0	0	0	0	0	0	0	0	0	0	0	0	0	0	0	0	0	0	10.1729	0	0	0	0	0	0	0	24.4644	6.80376	0	0	0	0	0	0	0	0	0	0.318836	0	0	0	0	0	0	0	0	0	0	0	0	0	0	0	0	0.264039	0	0.874399	0	0.182494	0	0.299805	0.619648	0.236374	0.247003	0	0	0	2.21302	0	1.22651	0	0	0	0	0.239749	0	0	0	0	0	0	0	2.10124	0	0	2.77431	0.165045	0	0	0	0	0	0.331832	0	0	0	0	0	0	0	0	0	0	3.88109	0	0	0	0	0	0	0	0	0	0	0	0	0	0	0	0	0	0	0	0	0	0	0	0	0	0	0	0	0	0.782507	0	0	0	0	0	0	0	1.01275	0	0	0	0	0	0	0	0	6.23631	0.469907	0	0	0	0	0	0	0	0	0	0	0	0	0	0	0	0	0	0	0	0	0	0	0	0	0	0	0	0	0	0	0	0	0	0	0	0	0	0	0	0	0	0	0	0	0	0	0	0	0	0	0	0	0	0	0	0	0	0	0	0	0	0	0	0	0	0	0	0	0	0	0	0	0	0	0	0	0	0	0	0	0	0	0	0	0	0	0	0	8.35327	0	0	0	18.6276	0	0	0	0	0	0	0	0	0	0	0	0	0	0	0	0	0	0	0	0	0	0	0	0	0	0	0	0	0	0	0	0	3.61392	0	0	0	0	0	0	0	0.551906	0	0	0	0	0	0	0	0	0	0	0	0	0	0	0	0	0	0	0	0	0	0	0	0	0	0	0	0	0	0.244807	0	0	0	0	0	0	0.208679	0	0	0	0	0	0	0	0	1.55763	0	0	0.249139	0	0	0	0	0	0	0
CON051	0	0	0	0	0	0	0	0	0	0	0	0	0	0	0	0	0	0	0	0.98749	0	3.53073	0	0	0	0	0	0.344091	0	0	0	0	0	0	0	0	0	0	0	0	0	0	0	0	0	0	0	0	8.07859	0	0	0	0	14.5582	0	0	0	0	0	0	0	0	0	0	0	0	0	0	0	0	0	0	0	0	0	0	0	0.718206	0	0	0	0.322108	0	0	0	0	0	0	0	0	0	0	0	0	0	0	0	0	0	0	0	0	0	0.245985	0	0	0	0	0	0.106822	0	0	0	0	11.1755	0.362808	0	0	0	0	0	0	0	0	0	0.111771	0	0	0	0	0	0	0.157962	0	0	0	0	0	0	0	0	0	0	0.124722	0	2.25234	0	0	0	0	0	0.270345	0	0	0	0.122691	0	0	0	0	0	0	0	0	0	0	0	0	0	0	0	0	0	0.610466	0	0	0.264477	0	0	0	0	0	0	0	0	0	0	0	0	0	0	0.214888	0	1.4139	0	0	0	0	0	0.110802	2.4436	0	0	0	0	0	0	0	0	0	0	0	0	0	0	0	0	0	0	0.452565	0	0	0.378953	0	0	0	0.214633	0	0	0	0	0	0	0	0	0	0	0	0	0.665688	0	0	0	0	0	0	0	0	0	0	0	0	0	0	0	0	0	0	0	0	0	0	0	0	0	0	0	0	0	0	0	0	0	0	0	0	0	0.185506	0	0	0	0	0	0	0	0	0	0	0	0	0	0	0	0	0	0	0.21595	0	0	0	0	0	0	0	0	0	0	0	0	0	0	0	0	0	0	0	0.268192	6.5647	21.0671	0	0	0	7.66663	0	0	4.68962	0	0.125273	0	0	1.41457	0	0	0	0	0	0	0	0	0	0	0	0	0	0	0	0	0	0	0	0	0	0.550998	0.203468	0	4.16348	0.161401	0	0	0	0.202723	0	1.02564	0	0	0	0	0	0	0	0	0.494102	0	0	0.760273	0	0	0	0	0	0	0
CON052	0	0	0	0	0	0	0	0	0	0	0	0	0	0	0	0	0	0	0	0.633211	0.277782	0.697762	2.2919	0	1.2853	0.294408	0	0	0	0	0	0	0	0	0	0	0	0	0	0	0	0	0	1.93805	0	0.18009	2.18214	0.316122	0.973041	0.698393	0	0.104418	0	2.39669	0	1.79853	0	0	1.29559	2.82245	0	0.846462	0	0	0	4.16895	0.468831	4.42195	3.47095	0.35318	0.970985	0	0	0	0	0	0	0.154958	0.254796	0	0	0	0	0	0	0	0	0	0	0	0	0	0	0	0	0	0	0	0	0	0	0	0	0.154683	0	0	0	0	0	0	0	0	0	0	0	0	0	0	0	0	0.260443	0	0	0	0	0	0.409215	0	0.485691	0	0	0	0	0	0.103502	0.129835	0	5.35404	0	0	0	0	0.362602	0	0	0.304685	0.212559	0	0	0	0	0	0	0	0	0	1.47388	0	0	0	0	0	0	0	0	0	0	0	0	0	0	0	0	3.93242	0	0	0.998448	0	0	0	0	2.71663	0.269845	0	0	0	0	0.722935	0	0.689774	4.3849	0	0	0.331527	0	0	0	0	0	0	0	0	0	0	0.114705	0	0	0	0	0	0	0	0	0	0	0.235199	0	0	0.836673	0.109597	0.283419	0	0	0	0	0	0	0	0	0	0	0	0	0	0	0	0	0	0	0	0	0	0	0	0	0	0	0	0	0	0	0	0	0	0	0	0	0	0.343575	0	0	0.215876	0	0	0	0	0	0	0	0	0	0	0.338334	0	0	0	0	0.53383	0	0	0	0	0	0.115692	0.7453	0	0	0	0	0	0	0	0	0	0	0	0	0	0	0	0	0	0	0	16.1177	0	0	0	0	0	0	0	0	0	0	0	0.24977	2.5424	1.35086	0	0	0	2.26703	0.751843	0	0.315196	1.18014	0.982422	0.759403	0	2.39598	0	0	0	0	0	0	0	0	0	0	0	0	0	0	0	0	0	0	0	0	0	0	0	0	0.173731	0	0	0	0	0	0.250167	8.19659	0	0	0	0	0	0	0	0	0	0	0	0	0	0	0	0	0	0	0
CON053	0	0	0	0	0	0	0	0	0	0	0	0	0	0	0.109169	0	0	0.169458	0	0.59298	0.208021	11.5303	13.9646	0	0.264534	0	0	0	0	0	0	0	0	0	0	0	0	0.108006	0	0	0	2.08257	0	0.317955	0.354835	0.582673	0	0	4.98896	5.52788	0	0.188989	0	0.388653	0	3.39959	0.150416	0	0.236186	11.2288	0	0	0	0	0	5.91627	0.120159	0.411134	0.819267	0.372295	0	0	0	0	0	0	0	0	0.727344	0	0	0.426859	0	0	0	0	0	0	0	0	0	0	0	0	0	0	0	0	0	0	0	0	0	0	0	0	0	0	0	0	0	0	0	0	0	0	0	0	0	0	0	0	0	0	0	0	0.16257	0	0	0	0	0	0	0	0	0.119772	0	6.5756	0	0	0	0	0	0	0	0.182918	0	0	0	0	0	0	0	0	0	0	0	0	0	0	0	0	0	0	0	0	0	0	0	0	0	0	0	0.172682	0	0	0	0	0	0	0	9.12048	0.160345	0	0	0.868566	0	0.301005	0	0.560744	2.36148	0.369836	0	0	0	0	0	0	0	0	0	0	0	0	0.133374	0	0	0	0	0	0	0	0	0	0	0.368866	0	0	1.04431	0	0	0	0	0	0	0	0	0	0.111159	0	0	0	0	0	0	0	0	0	0	0	0	0	0	0	0	0	0	0	0	0	0	0	0	0	0	0	0	0	0	0	0	0	0	0	0	0	0	0	0	0	0	0	0.690893	0	0	0	0.677923	0.353825	0	0	0.773377	0	0.57304	0.572428	0.38504	0	0	0	0	0	0	0	0	0	0	0	0	0	0	0	0	0	0	0	0	0	0	0	0	0	0	0	0	0	0	0	0	0.180254	0	0	0	0	3.81456	0	0	0.133946	0	0.127119	0.252462	0	0.690138	0	0	0	0	0	0	0	0	0	0	0	0	0	0	0	0	0	0	0	0	0	0	0	0	0.10423	0	0	0	0	0	0.415522	2.45361	0	0	0	0	0	0	0	0	0	0	0	0	0	0	0	0	0	0	0
CON054	0	0	0	0	0	0	0	0	0	0	0	0	0	0	0	0	0	0.246126	0	0.42313	0	0.674693	4.31707	0	0	0.186652	0	0	0	0	0	0	0	0	0	0	0	0	0	0	0	0	0	0.488699	0.305934	0	0	0	0	0	0	0	0	0	0	9.37386	0	0	0.824354	0	0.485753	4.44612	0	0	0	18.1858	0.651581	1.91981	7.75123	0.242674	0	0	0	0	0	0	0	0	0	0	0	0.482038	0	0	0	0	0	0	0	0	0	0	0	0	0	0	0	0	0	0	0	0	0	0	0	0	0	0	0	0	0	0	0	0	0	0	0	0	0	0	0	0	0	0	0	0	0	0	0	0	0	0	0	0.124182	0	0.338085	0	3.53002	0	0	0	0	0.679157	0	0	0	0	0	0	0	0	0	0	0	0	0	0	0	0	0	0	0	0	0	0	0	0	0	0	0	0	0	0	0	0	0	0	0.289565	0	0	0	10.9204	0	0	0	0	0	9.03826	0	0	12.8406	0.129871	0	0	0	0	0	0	0	0	0.169959	0	0	0	0	0	0	0	0	0	0	0	0	0	0	0	0	0	0.527896	0	0	0	0	0	0	0	0	0	0	0	0	0	0	0	0	0	0	0	0	0	0	0	0	0	0	0	0	0	0	0	0	0	0	0	0	0	0.522034	0.723942	1.66595	0	0	0	0	0	0	0	0	0	0	0	0	0	0.65066	0	0	0	0	0.69253	0	0	0.113937	0	0	0.858085	0	0	0	0	0	0	0	0	0	0	0	0	0	0	0	0	0	0	0	0	0	0	0	0	0	0	0	0	0	0	0	0	0	0	0	0.495906	0	0	0.247503	0	0	0	0.258527	0.202454	0.377303	0	1.32276	0	0	0	0	0	0	0	0	0	0	0	0	0	0	0	0	0	0	0	0	0	0	0	0	0	0	0	0	0	0	0	2.12138	0.153529	0	0	0	0	0	0	0	0	0	0	0	0	0	0	0	0	0	0
CON055	0	0	0	0	0	0	0	0	0	0	0	0	0	0	0	0	0	0	0	0	0	0	0	0	0.745923	0	0	0	0	0	0	0	0	0	0	1.03965	0.149021	0	0	0	0	0	0	1.76961	0.179833	0	0	0	1.25337	0	0	0	0	2.67027	0	0	0	0	0.270503	0	0.44969	0	0	0	0	21.9923	2.21333	15.5135	21.599	0.57796	0	0	0	0	0	0	0.684763	1.01351	0	0	0	0.635504	0	0	0	0	0	0	0	0	0	0	0	0	0	0	0	0	0	0	0.401248	1.13601	0	1.17937	0	0	0.192623	0	0	0.220516	0	0.136565	0	0	0.226385	0	0	0	0	0	0	0	0	0	0	0.243408	0	0	0	0	0.697735	0	0	0	0	0	0	0	0	0	0	0	0	0	0	0.592245	0	0	0	0	0	0.601954	0	0	0	0	0	0	0	0	0	0	0	0	0	0	0	0	0	0	0	0	0	0.164367	0	0	0	0	0	0	0	0	0	0	0	0	0	0	0	0	0.826278	1.0816	0	0	0	0.316226	0	0	0	0	0	0	0	0	0.16077	0.468844	0	0	0	0	0	0	0	0	0	4.10689	0	0	0	0.351979	0	0	0	0.34322	0	0	0	0	0	0	0	0	0	0	0	0	0	0	0	0	0	0	0	0	0	0	0	0	0	0.148506	0	0	0	0	0	0	0	0	0	0	0	0	0	0	0	0	0	0	0	0	0	0	0.585678	0	0	0	0	1.21781	1.21345	0	0	0	0	1.21306	0.682985	0	0	0	0	0	0	0	0	0	0	0	0	0	0	0	0	0	0	0	0	0	0	0	0	0	0	0	0	0	0	0	0	0	0	0	0	1.89587	0	0	0	0.216677	0	0	0	0	1.18377	0	0	0	0	0	0	0	0	0	0	0	0	0	0	0	0	0	0	0	0	0	0	0	0	0.374447	0	0	0	0	0	0.925403	4.13632	0	0	0	0	0	0	0	0	0	0	0	0	0	0	0	0	0	0	0
CON056	0	0	0	0	0	0	0	0	0	0	0	0	0	0	0	0	0	0.190543	0	0.370369	0	0	4.01989	0	0.853089	0	0	0	0	0	0	0	0	0	0	0	0	0	0	0	0	0.28699	0	1.93691	0	0	4.35339	7.77739	1.23392	0	0	4.04459	0	0	0.415913	0	0	0	0.797638	9.21426	0	0	0.103072	0	0	1.84569	5.43852	3.67718	0.448329	0	1.07548	0	0	0	0	0	0	0.130797	0	0	0	0.195608	0	0	0	0	0	0	0	0	0.10838	0	0	0	0	0	0	0	0	0	0	0	0	0	0	0	0	0	0	0	0	0	0	0	0	0	0	0	0	0	0	0	0	1.12649	0	0	0.147035	0	0.128032	0	0	0	0	0	0	0.487147	0	0	0	0	0	0	0.648121	0	0	0.108998	0	0	0	0	0	0	0	0	0	0	0	0	0	0	0	0	0	0	0	0	0	0	0	0	0	0	0	7.88772	0	0	1.36637	0	0	0	0	4.70725	0	0	0	0	0	3.1714	0	0.480582	16.4507	0	0	0	0	0	0	0	0	0	0.253875	0	0	0	0	0	0	0	0	0	0	0	0	0	0	0	0	0	0.512137	0	0	0	0	0	0	0	0	0	0	0	0	0	0	0	0	0	0	0	0	0	0	0	0	0	0	0	0	0	0	0	0	0	0	0	0	0	0	0.111895	0.901733	0	0	0	0	0	0	0	0	0	0	0	0	0	0.488514	0	0	0	0.617417	0	0.122288	0	0	0	0	0.707644	0	0	0.520596	0.784479	0	0	0	0	0	0	0	0	0	0	0	0	0	0	0	0	0	0	0	0	0	0	0	0	0	0	0	0	0.794822	1.89866	0.685216	0	0	0	2.91573	0.397143	0	0	0.676576	0.203175	0	0	0.394377	0	0	0	0	0	0	0	0	0	0	0	0	0	0	0	0	0	0	0	0	0	0	0	0	0	0	0	0	0	0	0	1.78591	0	0	0	0	0	0	0	0	0	0	0	0	0	0	0	0	0	0	0
CON057	0	0	0	0	0	0	0	0	0	0	0	0	0	0	0	0	0	0	0	0	0	0.113302	0	0	1.43969	0	0	0	0	0	0	0	0	0	0	0	0	0	0	0	0	0	0	0	0	0	0	0	10.4937	0	0	0	0	0.163995	0	0	0	0	1.95672	0	0	0	0	0	0	15.0078	0.577184	12.0732	9.71498	0.652725	0	0	0	0	0	0	0	1.10653	0	0	0	0.570343	0	0	0	0	0	0	0.396984	0	0	0	0	0	0	0	0	0	0	0	0.276659	0	0	0	0	0	0.117366	0	0	0	0	0	0	0	0	0	0	0	0	0	0	0	0	0	0	0	0	0	0.235412	0	0	0	0	0	0	0.212832	0	0	0	0	0	0	0	0	0	0.197671	0	0	0	0	0	0.202809	0	0	0	0.147638	0	0	0	0	0	0	0	0	0	0	0	0	0	0	0	0	0	0	0	0	0	1.07387	0	0	0	8.20753	0.161491	0	0	0	0	0	0	0.580528	12.0998	0	0	0	0	0	0	0	0	0	0.118248	0	0	0	0.129396	0	0	0	0	0	0	0	0	0	0	0.546304	0	0	0	0	0	0.220362	0	0	0	0	0	0	0	0	0	0	0	0	0	0	0	0	0	0	0	0	0	0	0	0	0	0	0	0	0	0	0	0	0	0	0	0	0	0	0	0	0	0	0	0	0	0	0	0	0	0	0	0	0	0	0	0	0	0	0	0	0	0.893376	0	0	0	0	0	0	0.381397	0	0	0	0	0	0	0	0	0	0	0	0	0	0	0	0	0	0	0	0	0	0	0	0	0	0	6.35844	3.85429	0	0	0	0.761639	0	0	0	1.76416	0.170501	0	0	1.21558	0	0	0	0	0	0	0	0	0	0	0	0	0	0	0	0	0	0	0	0	0	0	0	0	0.176582	0	0	0	0	0	0	5.62888	0	0	0	0	0	0	0	0	0	0	0	0	0	0	0	0	0	0	0
CON058	0	0	0	0	0	0	0	0	0	0	0	0	0	0	0	0	0	5.58843	0	0.309158	0	0	8.11601	0	0.844713	0	0	0	0	0	0	0	0	0	0	0	0	0	0	0	0	0	0	0	0.409619	0	0	0	0.954586	0	0	0	0	0.396417	1.1602	0	0.675704	0	36.8791	0	0.224011	0	0	0	0	0	0.407618	0	10.2841	0	0	0	0	0	0	0	0	0.375138	0.142878	0	0	0.76639	0	0	0	0	0	0	0.17376	0	0	0	0	0	0	0	0	0	0	0	0	0	0.12917	0	0	0	0	0	0	0	0	0	0	0	0	0	0	0	0	0	0	0	0	0	0	0.116868	0.116272	0	0	0	0	0	0	0	0	0.400976	0	0	0	0	0	0	0	0	0	0	0.179341	0	0	0	0	0	0	0	0	0	0	0	0	0	0	0	0	0	0	0	0	0	0	0	0	0	0	0.106304	0	0	0	0	0	0	0	1.02884	0.313758	0	0	0	0	0	0	1.13421	15.0355	0	0	0	0	0	0	0	0	0	0	0	0	0	0	0	0	0	0	0	0	0	0	0	0	0	0	0	0.364575	0	0	0	0	0	0	0	0.131	0	0	0	0	0	0	0	0	0	0	0	0	0	0	0	0	0	0	0	0	0	0	0	0	0	0	0	0	0	0	0	0	0	0	0	0	0	0	0	0	0	0	0	0	0	0.376008	0	0	0	0	0.17	0	0	0	0.14118	0	0.493826	0.993899	0	0	0	0	0	0.147639	0	0	0	0	0	0	0	0	0	0	0	0	0	0	0	0	0	0	0	0	0	0	0	0	0	0	0	2.36602	0	0	0	0	0	0	0	0.506977	0.197991	0.663806	0	0.429898	0	0	0	0	0	0	0	0	0	0	0	0	0	0	0	0	0	0	0	0	0	0	0	0	0	0	0	0	0	0	0	4.65795	0	0	0	0	0	0	0	0	0	0	0	0	2.09009	0	0	0	0	0	0
CON059	0	0	0	0	0	0	0	0	0	0	0	0	0	0	0.21411	0	0	0	0	0	0	0	0.683937	0	0.116757	0	0	0	0	0	0	0	0	0	0	0	0	0	0	0	0	0.214333	0	0.230866	0	0	0	0	0	0	0	0	0	0	0	0	0	0	0.467048	4.90774	0	0.144691	0	0	0	4.06593	0.145431	0.780438	0.909529	0	0	0	0	0	0	0	0	0.517662	0.391431	0	0	0.127113	0	0	0	0	0	0	0	0	0	0	0	0	0	0	0	0	0	0	0	0	0	0	0	0	0	0	0	0	0	0	0	0	0	0	0	0	0	0	0	0	0	0	0	0	0	0	0	0	0	0	0	0	0	0	0	0	0	0	0	0	0	0	0	0	0	0	0	0	0	0	0	0	0	0	0	0	0	0	0	0	0	0	0	0	0	0	0	0	0	0	0	0.236303	0	0	0	0	0	0	0	2.56487	0	0	0	13.928	0	0.597315	0	0	13.2982	0	0	0	0	0	0	0	0	0	0	0	0	0	0	0	0	0	0	0	0	0	0	0	0	0.102638	0	0	0.476724	0	0	0	0	0	0	0	0	0	0	0	0	0	0	0	0	0	0	0	0	0	0	0	0	0	0	0	0	0	0	0	0	0	0	0	0.128898	0.903717	3.42881	0.431851	1.28315	0	0	0	0	0	0	0	0	0	0	0	0	0	0.111401	0	0	0	0	0	0	0	0	0	0	0.304901	0	0	0	0	0	0	0	0	0	0	0	0	0	0	0	0	0	0	0	0	0	0	0	0	21.9427	0	0	0	0	0	0	0	0	3.99285	2.53694	0	0	0	15.9094	2.72009	0	0.110458	0	0	0	0	0.562129	0	0	0	0	0	0	0	0	0	0	0	0	0	0	0	0	0	0	0	0	0	0	0	0	0	0	0	0	0	0	0	0.511687	0	0	0	0	0	0	0	0	0	0	0	0	0	0	0	0	0	0	0
CON060	0	0.15327	0	0	0	0	0	0	0	0	0	0	0	0	0	0	0	0	0	0	0	0	0	0	0	0	0	0	0	0	0	0	0	0	0	0	0	0	0	0	0	0	0	0	0	0	0	0	0	0	0	0	0	0	0	0	0	0	0	0	0	0	0	0	0	0	0	0	0	0	0	0	0	0	13.8839	0	0.206655	14.8791	0	0	0	0	0	0	0	0	0	0	3.74607	0	0	0	0	0	0	0	0	0	0	0	0	0.509859	0	1.05167	0	0	0	6.08239	0	5.25197	0	0	0	0	0.609381	0	0	0	0	0	0	0	0	0	0	3.07334	0	0	0	0	0	0	1.506	0	0	0	0	0	0	0	0	0	0	2.20686	0	0	0	0	0.147938	0	0	0	0	0	0	0	0	0	0	0	0	0.132596	0	0	0	0	0	0	0	0	0	0	0	2.25973	0	0	0	0	0	0	0	0	0	0	0	0	0	0	0	0	0	0	0	0	0.104149	0	0	0	0	0	0.1394	0	0	0	0	0	0	0	0	0	0	0	0	0	0	0.114522	0	0	0	0	0	0.934086	0	0	0	0	0.374774	0	0.366407	1.69543	0	0	0	0	0	0	0	0.272217	0	0	0	0	0	0	0	0	0	0	0	0.385035	0	0	0	0	0	0	0	0	0	1.49215	0	19.7426	0	0	0	0	0	0	0	0	0	0	0	0	0	0	0	0	0	0	0	0	0	0	0	0	0	0	0	0	0.450133	0	0	0	0	0	0.149742	0	0	0	0	0	0	5.01206	0	0	0	0	0	0	0	0	0	0	0	0	0.669127	3.78375	0	0	0	0	0	0	0	3.1901	0	0	0	0	0.349613	0	0	0	0	0	0	0	0	0	0	0	0	0	0	0	0	0	0	0	0	0	0	0	0	0.135831	0	0	0	0	0	0	0	0	0	0	0	0	0	0	0	0.554918	0	0	4.38324	0	0	0	0	0	0	0
CON061	0	0	0	0	0	0	0	0	0	0	0	0	0	0	0	0	0	0	0	0	0	0	0	0	0	0	0	0	0	0	0	0	0	0	0	0	0	0	0	0	0	0	0	0	0	0	0	0	0	0	0	0	0	0	0	0	0	0	0	0	0	0	0	0	0	0	0	0	0	0	0	0	0	0	0	0	0	0	0	0	0	0	0	0	0	0	0	0	0	0	0	0	0	0	0	0	0	0	0	0	0	0	0	0	0	0	0	0	0	0	0	0	0	0	0	0	0	0	0	0	0	0	0	0	0	0	0.132665	0	0	0	0	0	0	0	0	0.112724	0	2.89668	0	0	0	0	0	0	0.184989	0	0	0	0	0	0	0	0	0	0	0	0	0	0	0	0	0	0	0	0	0	0	0	0	0	0	0	0	0.137423	0	0	0	0.140348	0	0	0	0.311499	0	0	0	4.84057	0	0	0	0	5.41302	0	0	0	0	0	0	0	0	0	0.958873	0	0	0	0	0	0	0	0	0	0	0	0	0	0	0	0	0	0	0	0	0	0	0	0	0	0	0	0	0.475545	0	0	0	0	0	0	0	0	0	0	0	0	0	0	0	0	0	0	1.4647	0	0	0	0	0	0	0.644955	0.186436	0	2.78959	0.271425	0	3.44439	0	0	0	0	0.981153	0.273409	0	0	0	0	0	0	0	0	0	0	0	0	0	0	0	0	0	0	0	0	0	0	0	0	0	0	0	0	0	0	0.130094	0	0	0	0	0	61.4206	0	0	0	8.80397	0	0	0	0	0	0	0	0	0.350916	0.426187	0	0	0	0	1.00199	0	0	0	0	0	0	0.179796	0	0	0	0	0	0	0	0	0	0	0	0	0	0	0	0	0	0	0	0	0	0	0	0	0.463124	0	0	0	0	0	0	0.206954	0	0	0.814972	0	0	0	0	0	0	0	0	0.540966	0	0	0	0	0	0	0
CON062	0	0	0	0	0	0	0	0	0	0	0	0	0	0	0	0	0	0	0	0	0	0	0.336651	0	0	0	0	0	0	0	0	0	0	0	0	0	0	0	0	0	0	0	0	0	0	0	0	0	0	0	0	0	0	0	0	0.449624	0	0	0.105282	0.466023	0	0	0	0	0	0	0	0	0	0	0	0	0	0	0	0	0	0.609058	0.74838	0	0	0	0	0	0	0	0	0	0	0	0	0	0	0	0	0	0	0	0	0	0	0	0	0	0	0	0	0	0	0	0	0	0	0	0	0	0	0	0	0	0	0	0	0	0	0	0.187441	0	0	0	0	0	0	0	0	0.178977	0	0	0	0	0	0	0	0	0	0.104061	0	0	0	0	0	0	0	0	0	0	0	0	0	0	0	0	0	0	0	0	0	0	0	0	0	0	0	0.188529	0	0	0	1.28853	0	0	0	0	0	0	0	0.970704	0	0	0	0	5.14226	0	0	0	0	0	0	0	0	0	2.28628	0	0	0	0	0	0	0	0	0	0	0	0	0	0	0	0	0	0	0	0	0	0	0	0	0	0	0	0	0	0	0	0	0	0	0	0	0	0	0	0	0	0	0	0	0	0	0	0	0	0	0	0	0	0	1.01024	0.5798	2.12262	5.8314	0	0	0	0	0	0	0	0	0	0	0	0	0	0	0	0	0	0	0	0	0	0	0	0	0	0	0	0	0	0	0	0	0	0	0	0	0	0.419674	0	0	0	0	0	0	0	73.7088	0	0	0	0	0	0	0	0	0	0	0	0	0	0.232925	0	0	0	0	0	0	0	0	0	0	0	1.9483	0	0	0	0	0	0	0	0	0	0	0	0	0	0	0	0	0	0	0	0	0	0	0	0	0.430397	0	0	0	0	0	0	0.248673	0	0	0	0	0	0	0	0	0	0	0	0.40534	0	0	0	0	0	0	0
CON063	0	0	0	0	0	0	0	0	0	0	0	0	0	0	0	0	0	0	0	0	0	0.536061	2.31197	0	0	0	0	0	0	0	0	0	0	0	0	0	0	0	0	0	0	0	0	0.662423	0	0	0.680881	0	0	0	0	0	0	0	0	3.09281	0	0	0.18483	0	0	0	0	0	0	1.12617	0	0.199221	0.318139	0	0.681174	0	0	0.666863	0	0	0	0	0	0	0	0.152759	0	0	0	0	0	0	0	0	0	0	0	0	0	0	0	0	0	0	0	0	0	0	0	0	0	0	0	0	0	0	0	0	0	0	0	0	0	0	0	0	0	0	0	0	0.185426	0	0	0	0	0	0	0	0.104374	0	0	0	0	0	0	0	0.110645	0	0	0.492451	0	0	0	0	0	0	0	0	0	0	0	0	0	0	0	0	0	0	0	0	0	0	0	0	0	0	0	0.215828	0	0	0	0	0	0	0	4.21692	0	0	0	6.93501	0	1.06538	0	0.225022	17.9518	0	0	0	0	0	0	0	0	0	0.300724	0	0	0	0	0	0	0	0	0	0	0	0	0	0	1.02429	0	0	0.740137	0	0	0	0	0	0	0	0.103859	0	0	0	0	0	0	0	0	0	0	0	0	0	0	0	0	0	0	0	0	0	0	0	0	0	0	0	0	0	0	0	0	0	0	0	0.225548	0	0	0	0	0	0	0	0	0	0.16352	0	0	0	0	0.205785	0	0	0.485735	0	0	0.970702	0	0	0.125128	0.163419	0	0	0	0	0	0	0	0	0	0	0	0	0	0	0	0	45.7164	0	0	0	0	0	0	0	0	0	0	0	0.178185	0.158028	0.436794	0	0	0	2.16491	0.482478	0	0	0.374797	0.17333	0	0	0.997412	0	0	0	0	0	0	0	0	0	0	0	0	0	0	0	0	0	0	0	0	0	0	0	0	0.394782	0	0	0	0	0	0	1.87771	0	0.261674	0	0	0	0	0.158584	0	0	0	0	0	0	0	0	0	0	0	0
CON064	0	0	0	0	0	0	0	0	0	0	0	0	0	0	0	0	0	0	0	0	0	0	0	0	0.485667	0	0	0.498688	0	0	0	0	0	0	0.168028	0	0	0	0	0	0	0	0	0	0.420614	0	27.6005	0	2.33092	0	0	0	0	2.2131	0	0	0	0	15.9235	0	0.356974	0	0	0	0	0	1.38102	0.916771	3.82671	0	0	0	0	0	0	0	0	0	0.996508	0	0	1.03547	0	0	0	0	0	0	0	0	0	0	0	0	0	0	0	0	0	0	0	0	0.65541	0	0	0	0	0	0	0	0	0	0	0	0	0	0	0	0	0	0	0	0	0	0	0	0	0	0	0	0	0	0	0	0	0.898556	0	0	0	0	0	0	0	0	0	0.154079	0	0	0	0	0	0	0	0	0	0	0	0	0	0	0	0	0	0	0	0	0	0	0	0	0	0	0.151134	0.121987	0	0	0	0	0	0	0	3.94649	0.402823	0	0.118921	9.20365	0	0	0	0.589399	13.6669	0	0	0	0	0	0	0	0	0	0.153504	0	0	0	0	0	0	0	0	0	0	0	0	0	0	2.49865	0	0	1.46541	0	0	0	0.106898	0	0	0	0.205577	0	0	0	0	0	0	0	0	0	0	0	0	0	0	0	0	0	0	0	0	0	0	0	0	0	0	0	0	0	0	0	0	0	0	0	0	0	0	0	0	0	0	0	0	0	0	0	0	0	0	0	0	0	0.817477	0	0	0	1.14801	0	0	0	0	0	0	0	0	0	0	0	0	0	0	0	0	0	0	0	0	0	0	0	0	0	0	0	0	0	0	0	0	1.27117	0	0.128099	0	0	0	0	0	0.768491	0	0.12945	0	0	2.36272	0	0	0	0	0	0	0	0	0	0	0	0	0	0	0	0	0	0	0	0	0	0	0	0	0	0	0	0	0	0	0	0.880674	0	0	0	0	0	0	0	0	0	0	0	0	0	0	0	0	0	0	0
CON065	0	0	0	0	0	0	0	0	0	0	0	0	0	0	0	0	0	0	0	0	0	0	0	0	0	0	0	0	0	0	0	0	0	0	0	0.188862	0	0	0	0	0	0	0	5.16818	0	0	0	0	0.623456	0	0	0	0	0.919661	0	0	0	0	2.04164	5.70856	1.51632	0	0	0	0	1.2642	1.71497	1.11288	2.3081	0.516112	0	0	0	0	0	0	0	0	12.7599	0	0	0	0	0	0	0	0	0	0	0	0	0	0	0	0	0	0	0	0	0	0	0	0	1.79704	0	0	0	0	0	0	0	0	0	0	0	0	0	0	0.709609	0	0	0	0	0	0	0	0	0	0	0	0	0	1.08237	0	0	0	0	0	0	0	0	0	0	0	0	0	3.59881	0	0	0	0.181284	1.877	0	0	0	0	0	0	0	0	0	0	0	0	0	0	0	0	0	0	0.27577	0	0	1.08469	0	0	0	0	0	0	0	0	0	0	0	0	0	0	0	0	0	0.252081	0	0	0	0	0	0	0	0	0.117813	0	0	0	0	0	0	0	0	0	0	0	0	0	0	0	0	0	0	0	0	1.46608	0.297636	0	0	0	0.426745	0.320409	0	0.901604	0.30604	0	0	0	0	0	0	0	0	0	0	0	0	0	0	0	0	0	0	0	0	0	0	0	0	2.13876	12.0933	0	9.77698	0	0	0	0	0	0	0	0	0	0	0	0	0	0	0	0	0	0	0	0	0	0.174341	0	0	0	0	0	0	0	0	0	0	0	0	0	0	0	0	0	0	0	0	0	0	0	0	0	0	0	0	0	0	0	0	0	0	0	0	4.22924	11.2137	0	0	0	0	0	0	4.29355	0	0.251789	3.88486	0	0.997592	0	0	0	0	0	0	0	0	0	0	0	0	0	0	0	0	0	0	0	0	0	0	0	0	0.108774	0	0	0	0	0	0	0.299258	0	0	0	0	0	0	0	0	0	0	0	0	0	0	0	0	0	0	0
CON066	0	0	0	0	0	0	0	0	0	0	0	0	0	0	0	0	0	0	0	0.163987	0	0	1.39422	0	0.621345	0	0	0	0	0	0	0	0	0	0	0	0	0	0	0	0	0.244827	0	0	0	0	2.93999	0	0	0	0	0	0	0	0	2.10439	0	0	0.277922	0.819673	0	0	0	0	0	0.260893	0.314267	0.289463	0	0	0.318245	0	0	0	0	0	0	0.124585	0	0	0	0	0	0	0	0	0	0	0	0	0	0	0	0	0	0	0	0	0	0	0	0	0	0	0	0	0	0	0	0	0	0	0	0	0	0	0	0	0	0	0	0	0	3.67732	0	0	1.05525	0	0	0	0	0	0	0	0	0.422633	0	0	0	0	0	0	0.313264	0	2.00841	0.466794	0.140044	0	0	0	0	0	0	0	0	0	0	0	0	0	0	0	0	0	0	0	0	0	0	0	0	0	0	0	0	0	0	0	0	0	0	4.37127	0.124069	0	0	8.56985	0	0	0	0.618602	19.091	0	0	0	0	0	0	0	0	0	0	0	0	0	0	0	0	0	0	0	0	0	0	0	0	0.305712	0	0	5.28116	0	0	0	0	0	0	0	0	0	0	0	0	0	0	0	0	0	0	0	0	0	0	0	0	0	0	0	0	0	0	0	0	0	0	0	0	0	0	0	0	0	0	0.271665	0	0	0	0	0	0	0	0	0	0	0.134213	0	0	0	0	0	0	0	0	0	0	0.581214	0	0	0	0	0	0	0	0	0	0	0	0	0.22386	0	0	0	0	0	0	0	30.4966	0	0	0	0	0	0	0	0	0	0	0	0	2.08995	4.50821	0	0	0	0	2.42119	0	0	0	0.375739	0	0	0.525199	0	0	0	0	0	0	0	0	0	0	0	0	0	0	0	0	0	0	0	0	0	0	0	0	0	0	0	0	0	0	0	1.07184	0	0	0.98117	0	0	0	0	0	0	0	0	0	0	0	0	0	0	0	0
CON067	0	0	0	0	0	0	0	0	0	0	0	0	0	0	0.119434	0	0	0	0	0	0.340528	0.856564	2.58735	0	0.193678	0	0	0	0	0	0	0	0	0	0	0	0.558317	0	0	0	0	0.99628	0	6.99135	0.551294	0	0	0	0.210614	0	0	0	0	3.97393	0	0	0	0	1.48516	0	0	0	0	0	0	0.278067	0.38199	5.57481	1.52594	0	1.6312	0	0	5.3023	0	0	0	10.0665	0	0	0	5.61931	1.11592	0	0	0	0	0	1.84653	0	0	0	0	0	0	0	0	0	0	0	0	0	0	0.265809	0	0	0.312486	0.113816	0	0.201307	0	0	0	0	0	0	0	0	0	0	0	0	0	0	0	0.323642	3.3312	0	0	0	0	0	0	0	0	0.192688	0	0	0	0	0	0	0	0	0	0.379575	0.103771	0	0	0	0	0.131985	0	0	0	0	0	0	0	0	0	0	0	0	0	0	0	0	0	0	0	0	0	0.492875	0	0	0	0	0	0	0	0	1.07759	0	0	0	0	0	0	0.205814	0	2.27928	0	0.193213	0	0	0	0	0	0	0	0	0	0	0	0	0	0	0	0	0	0	0	0	0	0.295994	0	0	0	0	0	0.504122	0.119141	0	0	0	0	0	2.44835	0	0	0	0	0	0	0	0	0.127862	0	0	0	0	0.543624	0	0	0	0	0	0	0	0	0	0	0	0	0	0	0	0	0	0	0	0	0	0	0	0	0	0	0	0	0	0	0	0	0	0	16.7277	0	0	2.97128	0	0	0.946522	0	0	0	0	0	0	3.4017	0	0	0	0	0	0	0	0	0	0	0	0	0	0	0	0	0	0	0	0	0	0	0	0	0	0.258443	0	0	1.35795	0	0	0	0.44533	0	0.646738	0	0.363245	0	0	2.68052	0	0	0	0	0	0	0	0	0	0	0	0	0	0	0	0	0	0	0	0	0	0	0	0	0	0	0	0	0	0	2.35928	1.99006	0	0	0	0	0	0	0	0	0	0	0	0	0	0	0	0	0	0	0
CON068	0	0	0	0	0	0	0	0	0	0	0	0	0	0	0	0	0	0	0	0	0.808543	0	6.58397	0	0	0	0	0	0	0	0	0	0	0	0	0	0	0	0	0	0	0	0	0	0	0	0	0	0	0.16014	0	0	0	0.25489	0	0	0.29916	0	0	0	0	0	0	0	0	0	0.309083	1.71537	0.21782	0	0	0	0	0	0	0	0	0	0	0	0	0.336811	0	0	0	0	0	0	0	0	0	0	0	0	0	0	0	0	0	0	0	0	0	0	0	0	0	0	0	0	0	0	0	0	0	0	0	0	0	0	0	0	0	1.17946	0	0	0.127047	0	0	0	0	0	0	0.121775	0	0.460809	0	0	0	0	0	0	0	15.6925	0	0.119542	0	0	0	0	0	0	0	0	0	2.50414	0	0	0	0	0	0	0	0	0	0	0	0	0	0	0	0	0	0.178089	0	0	0	0	0	0	0	1.34413	0.130107	0	0	3.45677	0	0	0	0	4.56118	0	0	0	0	0	0	0	0	0	0	0	0	0	0	0	0	0	0	0	0	0	0	0	0	0.252718	0	0	1.00093	0	0	0	0	0	0	0	0	0	0	0	0	0	0	0	0	0	0	0	0	0	0	0	0	0	0	0	0	0	0	0	0	0	0	0	0	0	0	0	0	0	0	0	0	0	0	0	0	0	0	0	0	0	0.529198	0	0	0	0.281558	0.220309	0.571907	0	0.372331	0	0	2.21628	0	0	0	0	0	0	0	0	0	0	0	0	0	0	0	0	0	0	0	0	49.8567	0	0	0	0	0	0	0	0	0	0.220349	0	0	0.333619	2.0131	0	0	0	0	0	0	0	0	0	0.361287	0	0	0	0	0	0	0	0	0	0	0	0	0	0	0	0	0	0	0	0	0	0	0	0	0	0	0	0	0	0	0	0	0	0.499052	0	0	0	0	0	0	0	0	0.13643	0	0	0.572876	0	0	0	0	0	0	0
CON069	0	0	0	0	0	0	0	0	0	0	0	0	0	0	0	0	0	0	0	0	0	0	0	0	0	0	0	0	0	0	0	0	0	0	0.120888	0	0	0	0	0	0	0	0	3.26689	0	0	0	0	2.46877	0	0	0	0	0.361454	0	0	0	0	1.53098	0	0	0	0	0	0	1.32838	1.33188	0.341151	0	0	0	0	0	0	0	0	0	0	0.329927	0	0	0	0	0	0	0	0	0	0	0	0	0	0	0	0	0	0	0	0	0	0	0	0	0.119435	0	0	0	0	0	0	0	0	0	0	0	0	0	0	0	0	0	0	0	0	0	0	1.97766	0	0	0	0	0	0	0	0.241521	0	0	0	0	0	0	0	0	0.348768	0	2.75548	1.96016	0	0	0	0	0	0	0	0.21358	0	0	0	0	0	0	0	0	0	0	0	0	0	0	0	0	0	0	0.241857	0	0	0	0	0	0	0	0	0	0	0.418171	16.7846	0	0	0	0	23.6391	0	0	0	0	0	0	0	0	0	2.28165	0	0	0	0	0	0	0	0	0	0	0	0	0	0	0	0	0	0.308831	0	0	4.48302	0	0	0	0	0.195145	0	0	0.746595	0	0	0	0	0	0	0	0	0	0	0	0	0	0	0	0	0	0	0	0	0	0	0	0	0	0	0	0	0	0	0	0	0	0	0	0	0	0	0	0	0	0	0	0	0	0	0	0	0	0	0.102849	0	0	0	0	0	0	0	0	0	0	0	0	0	0	0	0.463379	0	0	0	0	0	0	0	1.42598	0	0	0	0	0	0	0	0	0	0	0	0	0	0	0.222254	0	0	0	0	0	14.6081	0	1.36322	0	0	1.55511	0	0	0	0	0	0.205312	0	0	0	0	0	0	0	0	0	0	0	0	0	0	0	0	0	0	0.170819	0	0	0	0	0	0	11.0653	0	0	0	0	0	0	0	0	0.256513	0	0	0.765212	0	0	0	0	0	0	0
CON070	0	0	0	0	0	0	0	0	0	0	0	0	0	0	0	0	0	0	0	0.140849	0.190038	0	8.84706	0	1.61198	0	0	0	0	0	0	0	0	0	0	0	0	0	0	0	0	0.204921	0	0	0.611044	0	0	0	0.346084	0	0	0	0	0	0	2.02615	0	0	0.437086	0	0	0	0	0	0	0.78629	1.48787	0	0.796614	0	0.599677	0	0	0	0	0	0	0	0	0	0	0.281505	0	0	0	0	0	0	0.188386	0	0	0	0	0	0	0	0	0	0	0	0	0	0	0	0	0	0	0	0	0	0	0	0	0	0	0	0	0	0	0	0	0	0	0	0	0	0	0	0	0	0	0	0	0.155489	0	0.325426	0	8.16553	0	0	0	0	0	0	0	0	0	0	0	0	0	0	0	0	0	0	0	0	0	0	0	0	0	0	0	0	0	0	0	0	0	0	0	0	0	0	0	0	0	0	0	0.662958	0	0	0	0.187738	0	0	0	0	9.92109	0	0	0	0	0	0	0	0	0	0.218244	0	0	0	0	0	0	0	0	0	0	0	0	0	0	0	0	0	0	0	0	0	0	0	0	0	0	0	0	0	0	0	0	0	0	0	0	0	0	0	0	0	0	0	0	0	0	0	0	0	0	0	0	0	0	0	0	0	0	0	0	0	0	0	0	0	0	0	0	0	0	0	0.54605	0	0	0	0	0.346145	0	0	1.34738	0	0	0	0	0	0	0	0	0	0.25643	0	0	0	0	0	0	0	0	0	0	0	0	0	48.296	0	0	0	0	0	0	0	0	0	0	0	3.77552	2.07004	2.40247	0	0	0	1.69498	0	0	0	0.247706	0	0	0	0	0	0	0	0	0	0	0	0	0	0	0	0	0	0	0	0	0	0	0	0	0	0	0	0	0	0	0	0	0	0	0	0.825256	0	0	0	0	0	0	0	0	0	0	0	0	0	0	0	0	0	0	0
CON071	0	0	0	0	0	0	0	0	0	0	0	0	0	0	0	0	0	0.341193	0	0	0.154288	0.680158	3.24149	0	0.526123	0.130035	0	0	0	0	0	0	0	0	0	0	0	0	0	0	0	0	0	0.716998	0	0	0	0	0	0	0	0	0	0	0	2.34306	0	0	0.313183	0	0	0	0	0	0	1.29263	0.185801	0	0	0	0	0	0	0	0	0	0	0	0.408392	0	0	0.238429	0	0	0	0	0	0	0	0	0	0	0	0	0	0	0	0	0	0	0	0	0	0	0	0	0	0	0	0	0	0	0	0	0	0	0	0	0	0	0	0	0	0.941867	0	0	0.123179	0	0	0	0	0	0	0	0	0.178156	0	0	0	0	0	0	0	0	0	0.121599	0	0	0	0	0	0	0	0	0	0	0	0	0	0	0	0	0	0	0	0	0	0	0	0	0	0	0	0.280039	0	0	0	0	0	0	0	0	0	0	0	0.955001	0	0	0	0.209416	4.49489	0	0	0	0	0	0	0	0	0	0	0	0	0	0	0	0	0	0	0	0	0	0	0	0	0	0	0	0.391613	0	0	0	0.3658	0	0	0	0	0	0	0	0	0	0	0	0	0	0	0	0	0	0	0	0	0	0	0	0	0	0	0	0	0	0	0	0	0	0	0	0	0	0	0	0	0	0	0	0	0	0	0	0	0	0.204596	0	0	0	0	0.114065	0	0	0	0	0	0.316079	0.110561	0	0	0	0	0	0	0	0	0	0	0	0	0	2.77939	0	0	0	0	0	73.3234	0	0	0	0	0	0	0	0	0	0	0	1.95548	0	0	0	0	0	0.437668	0	0	0	0	0	0	0	0.424078	0	0	0	0	0	0	0	0	0	0	0	0	0	0	0	0	0	0	0	0	0	0	0	0	0	0	0	0	0	0	0	1.70135	0	0	0	0	0	0	0	0	0	0	0	0	0	0	0	0	0	0	0
CON072	0	0	0	0.653227	0	0	0	0	0	0	0	0	0	0	0	0	0	0	0	0	0	0	2.20343	0	0	0	0	0	0	0	0	0	0	0	0	0	0	0	0	0	0	0	0	0	0	0	2.63104	4.74552	0.843874	0	0	0	0	0	0	0	0	0	1.84653	4.27143	0	0	0	0	0	1.7898	0.309404	0.397664	0.971473	0	0	0	0	0	0	0	0	0	0	0	0	0.212878	0	0	0	0	0	0	0	0	0	0	0	0	0	0	0	0	0	0	0	0	0	0	0	0	0	0	0	0	0	0	0	0	0	0	0	0	0	0	0	0	0	0	0	0	0	0	0	0	0	0	0	0	0	1.25801	0	0	0	0	0	0	0	0	0	0	0	0	0	0	0	0	0	0	0	0.408396	0	0	0	0	0	0	0	0	0	0	0	0	0	0	0	0	0	0.845076	0	0	0.801724	0	0	0	0	10.8304	0	0	0	17.4022	0	0	0	0	17.9352	0	0	0	0	0	0	0	0	0	1.12293	0	0	0	0	0	0	0	0	0	0	0	0	0	0	2.00714	0	0	0	0	0	0	0	0	0	0	0	0	0	1.65068	0	0	0	0	0	0	0	0	0	0	0	0	0	0	0	0	0	0	0	0	0	0	0	0	0	0	0	0	0	0	0	0.33106	0	0	0	0	0	0.209938	0	0	0	0	0	0	0	0	0	0	0	0	0	0	0	0.235201	0	0	0	0	0	0	0	0	0	0	0	0	0	0	0	0	0	0	0	0	0	0	0	0	0	0	0	0	0	0	0	0	1.01266	6.21183	1.91011	0	0	0	12.5358	0.223711	0	0	0	0.238657	0	0	0.926677	0	0	0	0	0	0	0	0	0	0	0	0	0.124194	0	0	0	0	0	0	0	0	0	0	0	0.289951	0	0	0	0	0	0	0.61223	0	0	0	0	0	0	0	0	0	0	0	0	0	0	0	0	0	0	0
CON073	0	0	0	0	0	0	0	0	0	0	0	0	0	0	0.1067	0	0	17.9856	0	1.48263	0	1.34899	3.12177	0.316772	3.43605	0	0	0	0	0	0	0	0	0	0	0	0	0	0	0	0	1.47122	0	0.96417	0.557777	0	0	0	0.224735	0.585686	0	0.154468	0.580195	1.52953	0.115325	1.28516	0	0	0.159463	0.103545	0	0	0	0	0	2.40771	0.65027	3.94791	0.812413	0	1.26796	0.60957	0	0	0	0	0	0.21706	0.596242	0	0	0	0	0	0	0	0	0	0	0	0	0	0	0.521739	0	0	0	0	0	0	0	0	0	0	0	0	0	0	0	0.12933	0	0	0.262563	0	1.44201	0	0	0	0	0	0	0	0	0	0	0	0.157825	0	0	0	0	0	0	0	0.286124	0.264272	0	0	0	0	0	0	0.8701	0	0	0.233562	0.426607	0	0	0	0	0	0	0	0	0	0	0	0	0	0	0	0	0	0	0	0	0	0	0	0	0	0	2.50114	0	0	0	1.90575	0	0	0	1.27171	0.101583	0	0	0.194693	0	0	0	3.50302	6.81913	0	0	0	0	0	0	0	0	0	0	0	0	0	0	0	0	0	0	0	0	0	0	0	0	0.618832	0	0	0.12661	0	0	0	0	0	0	0	0	0	0	0	0	0	0	0	0	0	0	0	0	0	0	0	0	0	0	0	0	0	0	0	0	0	0	0	0	0	0	0	0	0	0	0	2.60942	0.287559	0	0	0	0	0	0	0	0	1.01088	0	0	0	0	0.216109	0	0	0.110987	0.122434	0	2.5365	0	0	0	0	0	0	0	0	0	0	0	0	0.141525	0	3.29724	0	0	0	0	0	0	0	0	0	0.910275	0	0	0	0	0	0	0	0	0	0.477813	0	0	0	4.10025	0.195441	0	0.235949	1.15558	1.16643	0	0	1.85548	0	0	0	0	0	0.123051	0	0	0	0	0	0	0	0	0	0	0	0	0	0	0	0	0	0	0.311413	0	0	0	0	0	1.06583	10.0717	0	0	0.322546	0	0	0	0	0	0	0	0	0	0	0	0	0	0	0	0
CON074	0	0	0	0	0	0	0	0	0	0	0	0	0	0	0	0	0	0	0	0	0	0	0	0	0	0	0	0	0	0	0	0	0	0	0	0	0	0	0	0	0	0	0	0	0	0	0	0	0	0	0	0	0	0	0	27.8997	0	0	0	0	0	0	0	0	0	0	0.570712	2.93189	22.5374	0.676658	0	0	0	0	0	0	0	0.608092	0	0	0	0.189004	0	0	0	0	0	0	0	0	0	0	0	0	0	0	0	0	0	0	0	0	0	0.456901	0	0	0	0	0	0	0	0	0	0	0	0	0	0	0	0	0	0	0	0	0	0	0.353479	0	0	0	0	0	0	0	0	1.34583	0	0	0	0	0	0	0	0.363506	0	0	0.306223	0	0	0	0	0	0	0	0	0	0	0	0	0	0	0	0	0	0	0	0	0	0	0	0	0	0	3.61394	0	0	0.537354	0	0	0	0	0	0	0	0	0	0	0	0	0.110411	2.65245	0	0	0	0	0	0.371581	0	0	0	0.597312	0	0	0	0	0	0	0	0	0	0	0	0	0	0	0	0	0	0	0	0.114917	0.445809	0.114374	0	0	0	0	0	0	0	0	0	0	0	0	0	0	0	0	0	0	0	0	0	0	0	0	0	0	0	0	0	0	0	0	0	0.261753	6.63907	15.4293	0	0	2.68117	0	0	0	0	0	0	0	0	0	0	0	0	0	0	0	0	0	0	0	0	0	0	2.23671	0	0	0	0	0	0	0	0	0	0	0	0.388597	0	0	0	0	0	0	0	0	0	0	0	0	0	0	0	0	0	0	0	0	3.18883	0	0	0	0	0	0	0	1.10382	0	0.103814	0	0	1.16933	0	0	0	0	0	0	0	0	0	0	0	0	0	0	0	0	0	0	0	0	0	0	0	0	0	0	0	0	0	0	0	0	0	0	0	0	0	0	0	0	0	0	0	0	0	0	0	0	0	0	0
CON075	0	0	0	0	0	0	0	0	0	0	0	0	0	0	0.101655	0	0	0	0	0	0	0	0	0	0.950446	0.435171	0	0.150784	0	0	0	0	0	0	0	0	0	0	0	0	0	0	0	1.46783	0	0.151991	0	0	0.23825	0	0	0.15623	0	2.45121	0.178584	0	0	0	3.85947	0	0	0	0	0	0	13.9501	0.870657	20.9492	0.797532	0.140277	3.70344	0	0	1.01541	0	0	0	0.714639	0	0	0	0.58412	0	0	0	0	0	0	0.191961	0	0	0	0	0	0	0	0	0	0	0	0	0.117528	0.16406	0	0	0	0	0	0	0	0	0	0	0	0	0	0	0	0	0	0	0	0	0	0	0	0.361955	0	0	0	0	0	0	0	0	0.617345	0	0	0	0	0	0.227297	0	0	0	0	0	0	0	0	0	0	0	0	0	0.489107	0	0	0	0	0	0	0	0	0	0	0	0	0	0	0	0	0	0.452261	0	0	0	0	0	0	0	10.4515	0.13122	0	0	0.37804	0	0	0	0	6.1643	0.138603	0	0	0	0	0	0	0	0	0.943468	0	0	0	0	0	0.130175	0	0	0	0	0	0	0	0	2.1184	0	0	0.218808	0	0	0	0	0	0	0	0	0	0	0	0	0	0	0	0	0	0	0	0	0	0	0	0	0	0	0	0	0	0	0	0	0	0	0	0	0	0	0	0	0	0	0	0	0	0	0	0	0	0	0	0	0	0	0	0	0	0	1.81692	0	0	0	0	0	4.11549	0	0	0	0	0	0	0.171109	0	0	0	0	0	0	0	0	0	0	0	0	0	0	0	0	0	0	0	0	0	0	0	0	0	0	3.63513	3.39183	0	0	0	0	3.6176	0	0.151393	0	0.162995	0	0	0.645034	0	0	0	0	0	0	0	0	0	0	0	0	0	0	0	0	0	0	0	0	0	0	0.117873	0	0.30952	0	0	0	0	0	0.432981	3.70358	0	0	0	0	0	0	0.184689	0	0.481379	0	0	0.899542	0	0	0	0	0	0	0
CON076	0	0	0	0	0	0	0	0	0	0	0	0	0	0	0	0	0	0	0	0	0	0.397869	0.852124	0	0.429152	0	0	0	0	0	0	0	0	0	0	0	0	0	0	0	0	0.457197	0	0.243176	0	0	0	0	0	0	0	0.166624	0	0	0	0.430546	0	0	0.340913	0.487197	0	0.151863	0	0	0	3.89361	0.290624	0.944486	1.06456	0	0.120438	0.127187	0	0.844449	0	0	0	0.836722	0.525341	0	0	0	0	0	0	0	0	0	0	0	0	0	0	0	0	0	0	0	0	0	0	0	0	0	0	0	0	0	0	0	0	0	0	0	0	0	0	0	0	0	0	0	0	1.1341	0	0	0.218775	0	0	0	0	0	0	0	0	0.215976	0	0	0	0	0	0	0	0	0	0.271497	0.253672	0	0	0	0	0	0	0	0	0	0	0	0	0	0	0	0	0	0	0	0	0	0	0	0	0	0	1.77731	0	0	0	0	0	0	0	1.00433	0.125579	0	0	12.1134	0	0	0	0.175236	15.9498	0	0	0	0	0	0	0	0	0	0	0	0	0	0	0	0	0	0	0	0	0	0	0	0	0.238565	0	0	0.37526	0	0	0	0	0	0	0	0	0	0	0.581208	0	0	0	0	0	0	0	0	0	0	0	0	0	0	0	0	0	0	0	0	0	0	0	0	0	0.793081	0.162297	0	2.90648	0.125629	0	1.64937	0.106837	0	0	0	0	0	0	0	0	0	0.387567	0	0	0	0	0	0	0	0.445623	0	0	1.09445	0	0	0	0	0	0	0	0	0	0	0	0	0	0	0	0	0	0	0	0	0	0	0	0	34.0465	0	0	0	0	0	0	0	0	2.17426	3.57067	0	0	0	0	0	0	0	0	0.343325	0.216159	0	0.287967	0	0	0	0	0	0	0	0	0	0	0	0	0	0	0	0	0	0	0	0	0	0	0	0	0	0	0	0	0	0	0	3.02259	0	0	1.62832	0	0	0	0	0	0	0	0	0	0	0	0	0	0	0	0
CON077	0	0	0	0	0	0	0	0	0	0	0	0	0	0	0	0	0	0	0	0	0	0	0	0	0	0	0	0	0	0	0	0	0	0	0	0	0	0	0	0	0	0	0	0	0	0	0	0	0	0	0	0	0	0	0	0	0	0	0.193576	0	0	0	1.44233	0	0	13.2971	0.938255	5.97216	12.5254	0	0	0	0	0	0	0	0	1.29115	0.158511	0	0	0.311147	0	0	0	0	0	0	0	0	0	0	0	0	0	0	0	0	0	0	0	0	0	0.156024	0	0	0	0	0	0	0	0	0	0	0.209029	0	0	0	0	0	0	0	0	0	0	0.17706	0.62554	0	0	0	0	0	0	0	0.179366	0	0	0	0	0	0	0	0	0	0	0	0.121152	0	0	0	0	0	0	0	0	0	0	0	0	0	0	0	0	0	0	0	0	0	0	0	0	0	0	2.64315	0	0	0.252285	0	0	0	0	1.20005	0.119078	0	0	0.510609	0	0	0	0	11.7594	0	0	0	0	0	0	0	0	0	1.62697	0	0	0	0	0.180751	0	0	0	0	0	0	0	0	0	1.07599	0	0	0.383692	0	0	0	0	0	0	0	0	0	0	0	0	0	0	0	0	0	0	0	0	0	0	0	0	0	0	0	0	0	0	0	0	0	0	0	0	0	0	0	0	0	0	0	0	0	0	0	0	0	0	0	0	0	0	0	0	0	0	0	0	0	0	0	0	0	1.83722	0	0	0	0	0	0.332558	0	0	0	0	0	0.149895	0	0	0	0	0	0	0	0	0	0	0	0	0	0	0	0	0	0	0	0	2.12563	19.6596	0	0	0	16.1249	0	0	0.504591	0	0.465906	0	0	0.614031	0	0	0	0	0	0	0	0	0	0	0	0	0	0	0	0	0	0	0	0	0	0	0	0	0	0	0	0	0	0	0	0.474948	0	0	0	0	0	0	0	0	0	0	0	0.361007	0	0	0	0	0	0	0
CON078	0	0	0	0	0	0	0	0	0	0	0	0	0	0	0	0	0	0	0	0	0	1.39711	3.41493	0	0.41708	0	0	0	0	0	0	0	0	0	0	0	0	0	0	0	0	0.418237	0	0.280154	0.264137	0	0	0	11.5958	0	0	0	0	2.99335	0	0	0	0	1.3261	0	0	0.115285	0	0	0	11.7157	0.330113	3.07958	0	0.645925	0.407356	0	0	0	0	0	0	0.197116	0	0	0	0.206129	0	0	0	0	0	0	0	0	0	0	0	0	0	0	0	0	0	0	0	0	0	0	0	0	0	0	0	0	0	0	0	0	0	0	0	0	0	0	0	0	0	0	0	0	0.355093	0	0	0	0	0	0	0	0	0	0	0	0	0	0	0	0	0	0.51107	0.250556	0	0	0	0	0	0	0	0	0	0	0	0	0	0	0	0	0	0	0	0	0	0	0	0	0	0	0	8.61735	0	0	2.29172	0	0	0	0	1.62454	0	0	0	10.1432	0	0	0	0.213782	18.9417	0	0	0	0	0	0	0	0	0	0	0	0	0	0	0	0	0	0	0	0	0	0	0	0	0.310239	0	0	0.253236	0	0	0	0	0	0	0	0	0	0	0	0	0	0	0	0	0	0	0	0	0	0	0	0	0	0	0	0	0	0	0	0	0	0	0	0	0	0	0	0	0	0	0	0	0	0	0	0	0	0	0	0	0	0.415233	0	0	0	0	0	0	0	0	0	0	0.475261	2.44522	0	0	0	0	0	0	0	0	0	0	0	0	0	0	0	0	0	0	0	0	0	0	0	0	0	0	0	0	0	0	0	0.149897	1.84044	8.11143	0	0	0	0.931256	0.164514	0	0.464075	0	0.470815	0.766631	0	0.447916	0	0	0	0	0	0	0	0	0	0	0	0	0	0	0	0	0	0	0	0	0	0	0	0	0	0	0	0	0	0	0	1.00075	0	0	0	0	0	0	0	0	0	0	0	0	0	0	0	0	0	0	0
CON079	0	0	0	0	0	0	0	0	0	0	0	0	0	0	0	0	0	0	0	0	0	0	0	0	0	0	0	0	0	0	0	0	0	0	0	0	0	0	0	0	0	0	0	0	0	0	0	0	0	0	0	0	0	2.04022	0	0	0	0	0	0	0	0	0	0	0	0.171821	0.169895	0	0.490883	0	0	0	0	0	0	0	0	0.80444	9.37893	0	0	0	0	0	0	0	0	0	0	0	0	0	0	0	0	0	0	0	0	0	0	0	0	0	0	0	0	0	0	0	0	0	0	0	0.281294	0	0	0	0	0	0	0	0	0	0	0	0.111711	0	0	0	0	0	0	0	0	0	0	0	0	0	0	0	0	0	0	0	0	0	0	0	0	0	0	0	0	0	0	0	0	0	0	0	0	0	0	0	0	0	0	0	0	0	0	0.113193	0	0	0	0	0	0	0	0	0	0	0	0	0	0	0	0	0.152826	0	0	0	0	0	0	0	0	0	0	0	0	0	0	0	0	0	0	0	0	0	0	0	0	0	0	0	0	0	0	0	0	0	0	0	0	0	0	0	0	0.465587	0	0	0	0	0	0	0.272573	0	0	0	2.01863	0	0	0	0	0	0	0	0	0	0	0	0	0	0.732271	0	0.430793	0	0	38.7646	0	0	0	0	0	0	0	0	0	0	0	0	0	0	0	0	0	0	0	0	0	0.556367	0.664025	0	0	0	0	0	0	0	0	0	0	0	0	0	0	0	0	0	0	0	41.1831	0	0	0	0	0	0	0	0	0	0	0	0	0	0	0	0	0	0	0	0	0	0	0	0	0	0	0	0	0	0	0	0	0	0	0	0	0	0	0	0	0	0	0	0	0	0	0	0	0	0	0.643689	0.105712	0	0	0	0	0	0	0	0	0.447459	0	0	0	0	0	0	0	0	0	0	0	0	0	0	0	0
CON080	0	0	0	0	0	0	0	0	0	0	0	0	0	0	0	0	0	18.4626	0	0.333623	0.102054	0.373846	4.52001	0	0	0	0	0	0	0	0	0	0	0	0	0	0	0	0	0	0	0	0	0	6.04847	0	0	0	1.02821	0	0	0	0	2.69315	0.8013	4.16419	0	0	10.1311	0	4.28654	0	0	0	0	0	4.57757	3.40119	10.0631	0	0	0	0	0	0	0	0	0	0	0	0	0	0	0.197461	0	0	0	0	0	0	0	0	0	0	0	0	0	0	0	0	0	0	0	0.410535	0	0	0	0	0.119786	0	0	0	0	0	0	0	0	0	0	0	0	0	0	0	0	0	0	0	0	0	0	0	0.910854	0	0	0.802866	0	0	0	0	0	0	0	0	0	0	0.847578	0	0	0	0	0	0	0	0	0	0	0	0	0	0	0	0	0	0	0	0	0	0	0	0	0	0	2.68264	0	0	0	0	0	0	0	0	0	0.178886	0.118621	6.1517	0	0	0	0.39215	3.87372	0	0	0	0	0	0	0	0	0	0	0	0	0	0	0	0	0	0	0	0	0	0	0	0	0	0	0	0	0	0	0	0	0	0	0	0.35761	0	0	0	0	0	0	0	0	0	0	0	0	0	0	0	0	0	0	0	0	0	0	0	0	0	0	0	0	0	0	0	0	0	0	0	0	0	0	0	0	0	0	0	0	0	0.559027	0	0	0	0	0	0	0	1.04879	0	0	0	1.57349	0	0	0	0	0	0	0	0	0	0	0	0	0	0	0	0	0	0	0	0	0	0	0	0	0	0	0	0	0	0	0	0	0	0	0	0	0	0	0	0	0	0	0.178303	0	0	0.196025	0	0	0	0	0	0	0	0	0	0	0	0	0.186316	0	0	0	0	0	0	0	0	0	0	0	0	0	0	0	0	0	0	2.05041	0	0	0	0	0	0	0	0	5.91502	0	0	0.261219	0	0	0	0	0	0	0
CON081	0	0	0	0	0	0	0	0	0	0	0	0	0	0	0	0	0	0	0	0	0	0.228998	5.78109	0	0.438898	0	0	0	0	0	0	0	0	0	0	0	0	0	0	0	0	0	0	0.684971	0	0	10.9069	0	0.117065	0	0	9.09158	0	0	3.18288	13.8524	0	0	0.268786	4.15467	0.145132	0	0	0	0	3.95395	0.207541	2.54143	2.96826	0.259666	0	0	0	0	0	0	0	0.123846	0	0	0	0.551448	0.199656	0	0	0	0	0	0	0	0	0	0	0	0	0	0	0	0	0	0	0	0	0	0	0	0	0	0	0	0	0	0	0	0	0	0	0	0	0	0	0	0	0	0	0	0	0	0	0	0	0	0	0	0	0.222581	0	0	0	0	0	0	0	0	0	0.231448	0	0	0	0	0	0	0	0	0	0	0	0	0	0	0	0	0	0	0	0	0	0	0	0	0	0	0	0	0	0	0	0	0	0	0	4.705	0.102004	0	0	6.40832	0	0	0	1.57473	11.9261	0	0	0	0	0	0	0	0	0	0	0	0	0	0	0	0	0	0	0	0	0	0	0	0	0	0	0	0	0	0	0	0	0	0	0	0	0	0.150577	0	0	0	0	0	0	0	0	0	0	0	0	0	0	0	0	0	0	0	0	0	0	0	0	0	0	0	0	0.29579	0.301347	0	0	0	0	0	0	0	0	0	0	0	0	0	0.407055	0	0	0	0	0.138806	0	0	0.849161	0	0	0	0.179768	0	0.627076	0.5316	0	0	0	0	0	0	0	0	0	0	0	0	0	0	0	0	0	0	0	0	0	0	0	0	0	0	0	0	1.194	0	4.44712	0	0	0	1.1122	0	0	0	0	0.260577	0	0	0.921439	0	0	0	0	0	0	0	0	0	0	0	0	0	0	0	0	0	0	0	0	0	0	0	0	0	0	0	0	0	0	0	3.05505	0	0	0.699171	0	0	0	0	0	0	0	0	0	0	0	0	0	0	0	0
CON082	0	0.104572	0	0	0	0	0	0	0	0	0	0	0	0	0	0	0	0	0	0.107026	0.226371	0.118839	8.07025	0	0.323501	0	0	0	0	0	0	0	0	0	0	0	0	0	0	0	0	0.232618	0	0.640634	0.266485	0	0	0	0.134089	0.253414	0	0	0	1.42201	0	0.469322	0	0	0.205696	6.2542	0	0	0.293355	0	0	1.2711	0	0.388761	0.338781	0.101885	0.298303	0	0	0	0	0	0	0	0.344206	0	0	0.355827	0	0	0	0	0	0	0	0	0	0	0	0	0	0	0	0	0	0	0	0	0	0	0	0	0	0	0	0	0	0	0	0	0	0	0	0	0	0	0	0	0	0.858143	0	0	0	0	0	0	0	0	0	0	0	0.107563	0	0	0	0	0	0	0	0	0	0.139412	0	0	0	0	0	0	0	0	0	0	0	0	0	0	0	0	0	0	0	0	0	0	0	0	0	0	0	1.81642	0	0	0	0	0	0	0	1.31883	0	0	0	5.00149	0	0	0	0.262368	2.04544	0.157765	0	0	0	0	0	0	0	0	0.177122	0	0	0	0	0	0	0	0	0	0	0	0	0	0	0	0	0	0	0	0	0	0	0	0	0	0	0	0	0.583303	0	0	0	0	0	0	0	0	0	0	0	0	0	0	0	0	0	0	0	0.16822	0	0	0	0	0	0.115219	2.66364	0	4.13495	0	0	2.56848	0.328662	0	0	0	0	0	0	0	0	0	0.653025	0	0	0	0	0	0	0	0	0	0	0	0.823282	0	0	0	0	0	0	0	0	0	0	0	0	0	0	0	0	0	0	0	46.1094	0	0	0	0	0	0	0	0	0	0	0	0	0.913202	0	0	0	0	1.01368	0.249054	0	0	0.314497	0	0	0	0.376522	0	0	0	0	0	0	0	0	0	0	0	0	0	0	0	0	0	0	0	0	0	0	0	0	0	0	0	0	0	0	0	3.70778	0	0	0	0	0	0	0	0	0.444915	0	0	0.726406	0	0	0	0	0	0	0
CON083	0	0	0	0.213869	0	0	0	0	0	0	0	0	0	0	0	0	0	0	0	0.810183	0.478884	0.351023	4.59537	0.101704	2.20978	0	0	0	0	0	0	0	0	0	0	0	0	0	0	0	0	0	0	0.269002	0	0	0	0	0	0	0	0.394408	0	0.20978	0	0	0.119967	0	0	29.3727	0	0	0	0	0	10.1089	0.126795	1.59898	1.05124	0.158907	0	0	0	0	0	0	0	2.37158	0.571791	0	0	0.369905	0	0	0	0	0	0	0	0	0	0	0	0	0	0	0	0	0	0	0	0	0	0	0	0	0	0	0	0	0	0	0	0	0	0	0	0	0	0	0	0	0	0	0	0	0.391729	0	0	0	0	0	0	0	0	0.144774	2.11698	0	0	0	0	0	0	0	2.90136	0.218434	0.18131	0	0	0	0	0	0	0	0	0	0	0	0	0	0	0	0	0	0	0	0	0	0	0	0	0	0	12.5284	0	0	0	0	0	0	0	2.79015	0.187418	0	0	6.33327	0	0.124695	0	0.922215	2.05987	0	0	0	0	0	0	0	0	0	0	0	0	0	0	0	0	0	0	0	0	0	0	0	0	0.246377	0	0	0.159861	0	0	0	0.464263	0	0	0	0	0	0	0.131533	0	0	0	0	0	0	0	0	0	0	0	0	0	0	0	0	0	0	0	0	0	0	0	0	0	0	0	0	0	0	0	0.544143	0	0	0	0	1.33397	0	0	0	0	0	0.725696	0	0	0	0	0.281604	0	0	0.262133	0	0	1.74838	0	0	0	0	0	0	0	0	0	0	0	0	0	0	0	0	0	0	0	0	0	0	0	0	0	0	0	0	0	0	0	0	0.136312	1.79329	0.457597	0	0	0	0	0.294225	0	0.424612	0	0.210967	0.182771	0	0.244966	0	0	0	0	0	0	0	0	0	0	0	0	0	0	0	0	0	0	0	0	0	0	0	0	0	0	0	0	0	0	0	3.76835	0	0	0.20352	0	0	0	0	0	0	0	0	0	0	0	0	0	0	0	0
CON084	0	0	0	0	0	0	0	0	0	0	0	0	0	0	0	0	0	0	0	0	0	0	0	0	0.520326	0	0	0.621068	0	0	0	0	0	0	0	0	0	0	0	0	0	0	0	0.227064	0	0	3.57927	6.49433	0	0	0	0	0	0	0	4.94133	0	0	0.529298	9.53431	0	0	0	0	0	8.982	0.660239	2.34888	0.410121	0	0.628982	0	0	0	0	0	0	0	0	0	0	0.44494	0	0	0	0	0	0	0	0	0	0	0	0	0	0	0	0	0	0	0	0	0	0	0	0	0	0	0	0	0	0	0	0	0	0	0	0	0	0	0	0	0	0	0	0	0	0	0	0	0	0	0	0	0	0.972965	0	0.356486	0	0	0	0	0	0	0	0.130223	0	0	0	0	0	0	0	0	0	0	0	0	0	0	0	0	0	0	0	0	0	0	0	0	0	0	0	0	0	0	0	0	0	0	0	4.11475	0	0	0	0.620976	0	0	0	0	6.58487	0	0	0	0	0	0	0	0	0	0.962946	0	0	0	0	0	0	0	0	0	0	0	0	0	0	0.172238	0	0	0.310693	0	0	0	0	0	0	0	0	0	0	0	0	0	0	0	0	0	0	0	0	0	0	0	0	0	0	0	0	0	0	0	0	0	0	0	0	0.14252	0	0	0.635726	0	0	0	0	0	0	0	0	0	0	0	0	0	0	0	0	0	0	0.484296	0	0	0.514434	0	0	1.41321	0.266512	0	0.649913	0.382159	0.1522	0	0	0	0	0	0	0	0	0	0	0	0	0	0	0	24.8646	0	0	0	0	0	0	0	0	0	0	0	1.10839	0.581424	12.1772	0	0	0	0	0	0	0	0	0.110216	0	0	1.448	0	0	0	0	0	0	0	0	0	0	0	0	0	0	0	0	0	0	0	0	0	0	0	0	0	0	0	0	0	0	0	0.688489	0	0	0	0	0	0	0	0	0	0	0	0.23235	0	0	0	0	0	0	0
CON085	0	0	0	0.133056	0	0	0	0	0	0	0	0	0	0	0	0	0	0	0	0	0	0.11912	1.96465	0	0.447272	0	0	0	0	0	0	0	0	0	0	0	0	0	0	0	0	0	0	0	0	0	9.76	0	1.03801	0	0	0	0	0.260216	0	4.85409	0	0	0.414054	6.90396	0	0	0	0	3.88661	10.9131	0.358065	0.410667	2.7543	0	0.776465	0	0	0	0	0	0	0	0	0	0	0.283211	0.131526	0	0	0	0	0	0	0	0	0	0	0	0	0	0	0	0	0	0	0	0	0	0	0	0	0	0	0.211807	0	0	0	0	0.522166	0	0	0	0	0	0.571922	0	0	0	0	0	0.605864	0	0	0	1.88013	0.71162	0	0	0.240516	0.489132	0	0	0	0	0	0	0	0	0	0.186567	0.253013	0	0	0	0	0	0	0	0	0	0	0	0	0	0	0	0	0	0	0	0	0	0	0	0	0	0	0.562832	0	0	0	0	0	0.369093	0	1.19046	0.246627	0	0	6.31645	0	0	0	0.618831	4.8444	0	0	0	0	0	0	0	0	0	0	0	0	0	0	0	0	0	0	0	0	0	0	0	0	10.5259	0	6.78847	0.38255	0	0	0	0	0	0	0	0	0	0	0	0	0	0	0	0	0	0	0	0	0	0	0	0	0	0	0	0	0	0	0	0	0	0	0	0	0	0	0	0	0	0	0	0	0	0	0	0	0	0	0	0	0	0.240485	0	0	0	0.269031	0	0	0.199697	0	0	0	0.786085	0	0	0	0	0	0	0	0	0	0	0	0	0	0	0	0	0	0	0	0	0	0	0	0	0	0	0	0	0	0	0	0	0.617403	0.341619	2.71499	0	0	0.11859	6.86945	0	0	0.524982	1.15929	0.44112	0.578972	0	1.29956	0	0	0	0	0	0	0	0	0	0	0	0	0	0	0	0	0	0	0	0	0	0	0	0	0	0	0	0	0	0	0	0.911939	0	0	0	0	0	0	0	0	0	0	0	0	0	0	0	0	0	0	0
CON086	0	0	0	0	0	0	0	0	0	0	0	0	0	0	0	0	0	0	0	0	0	0	0	0	0.219114	0	0	0	0	0	0	0	0	0	0	0	0	0	0	0	0	0	0	2.32165	0.410737	0	0	0	0	0	0	0	0	0	0.170634	0.462701	0	0	0.173143	0	0.471977	0	0	0	0	37.008	0.262524	16.2433	6.90008	0	0	0	0	0	0	0	0	3.89604	0	0	0	0	0	0	0	0	0	0	0.918413	0	0	0	0	0	0	0	0	0	0	0	0	0	0	0.517094	0	0	0	0	0	0.316551	0	0	0	0	0	0	0	0	0	0	0	0	0	0	0	0	0	0	0	0	0	0	0.14739	0	0	0	0	0	0	0	0	0	0	0	0	0	0	0	0	0	0	0	0	0	0	0	0	0	0	0	0	0	0	0	0	0	0	0	0	0	0	0	0	0.338424	0	0	0	0	0	0	0	8.46801	0	0	0	0	0	0	0	0	6.00005	0	0	0	0	0	0	0	0	0	1.33241	0	0	0	0	0	0	0	0	0	0	0	0	0	0	0	0	0	0	0	0	0	0	0	0	0	0	0	0	0	0	0	0	0	0	0	0	0	0	0	0	0	0	0	0	0	0	0	0	0	0	0	0	0	0	0	0	0	0	0	0	0	0	0	0	0	0	0	0	0	0	0	0.25203	0	0	0	0	0.127498	0	0	2.00712	0	0	6.77837	0	0	0	0	0	0	0.191461	0	0	0	0	0	0	0	0	0	0	0	0	0	0	0	0	0	0	0	0	0	0	0	0	0	0	0	0.371594	0	0	0	0	0	0	0.108094	0	0	0	0	1.14715	0	0	0	0	0	0	0	0	0	0	0	0	0	0	0	0	0	0	0	0	0	0	1.14193	0	1.29657	0	0	0	0	0	0	0	0	0	0	0	0	0	0	0	0	0	0	0	0	0	0	0	0	0	0
CON087	0	0	0	0	0	0	0	0	0	0	0	0	0	0	0	0	0	0	0	0	0	0	0	0	0	0	0	0	0	0	0	0	0	0	0.235039	0	0	0	0	0	0	0	0	0	0	0	0	0	0	0	0	0	0	0	0	0	0	0	0	0	0	0	0	0	0	0	0	0	0	0	0	0	0	0	0	0	0	0.381486	1.2729	0	0	0	0	0	0	0	0	0	0	0	0	0	0	0	0	0	0	0	0	0	0	0	0	0	0	0	0	0	0	0	0	0	0	0	0	0	0	0	0	0	0	0	0	0	0	0	0.401905	0	0	0	0	0	0	0	0	0.117898	0	0	0	0	0	0	0	0	0	0	0	0	0	0	0	0	0	0	0	0	0	0	0	0	0	0	0	0	0	0	0	0	0	0	0	0	0	0.13553	0	0	0	0	0	0	0	0	0	0	0	5.39032	0	0	0	0	2.30085	0	0	0.969675	0	0	0	0	0	0	1.0421	0	0	0	0	0	0	0	0	0	0	0	0	0	0	0	0	0	0	0	0	0	0	0	0	0	2.93461	0	0	0	0	0	0	0	0	0	0	0	0	0	0	0	0	0	0	0	0	0	0	0	0	0	0	0	0	0	0	0	0	0	0	0	0	0	0	0	0	0	0	0	0	0	0	0	0	0	0	0	0	0	0	0	0	0	0	0	0	0	0	0	0	0	0	0	0	0	0	0	0	0	0	0	0	0	83.4565	0	0	0	0	0	0	0	0	0	0	0	0	0	0	0	0	0	0	0	0	0.49999	0.107649	0	0	0	0.75355	0	0	0	0	0	0	0	0	0	0	0	0	0	0	0	0	0	0	0	0	0	0	0	0	0	0	0	0	0	0	0	0	0	0	0	0	0	0	0	0	0	0	0	0	0	0	0	0	0	0	0
CON088	0	0	0	0	0	0	0	0	0	0	0	0	0	0	0	0	0	0	0	0	0	0	0	0	0	0	0	0	0	0	0	0	0	0	0	0	0.493228	0	0	0	0	0	0	0	2.70534	0	0	0	0	0	0	0	0	3.84681	0.118198	0	0.638619	0	0	0	0	0	0	0	0	0	4.34118	31.9622	26.6404	0	0	0	0	0	0	0	0	0	0.562642	0	0	1.22996	0.140628	0	0	0	0	0	0	0	0	0	0	0	0	0	0	0	0	0	0.130252	0.586012	0	0.696818	0	0	0	0	0	0.198836	0	0	0	0	0.439712	0	0	0	0	0	0	0	0	0	0	0.262405	0	0	0	0	0	0	0	0	0	0	0	0	0	0	0	0	0	0	0	0	0	0.950273	0	0	0	0.135258	0	0	0	0	0	0	0	0	0	0	0	0	0	0	0	0	0	0	0	0	0	0	0	0	0	0	0	0	0.10316	0	0	0	0.124255	0	0	0	0.277079	3.76551	5.46434	0.107984	0	0	0	0	0	0	0	0	0	0	0	0	0.18035	0	0.128877	0	0	0	0	0	0	0	0	0	0	0	0	0	0	0	0	0	0	0	0.191131	0	0	0	0	0	0	0	0	0	0	0	0	0	0	0	0	0	0	0	0	0	0	0	0	0	0	0	0	0.262092	0	0.789096	1.83342	0	0	0	0	0	0	0	0	0	0	0	0	0	0	0	0	0	1.64665	0	0	0	1.45992	0	0	0	2.19512	0	0	0	0	0	0	0	0	0	0	0	0	0	0	0	0	0	0	0	0	0	0	0	0	0	0	0	0	0	0	0	0	0	0	0	0	0	0	0	0	0.26912	0	0.108115	0	0	4.25103	0	0	0	0	0	0	0	0	0	0	0	0	0	0	0	0	0	0	0	0	0	0	0	0	0.338392	0	0	0	0	0	0	0.425625	0	0	0	0	0	0	0	0	0	0	0	0	0	0	0	0	0	0	0
CON089	0	0	0	0	0	0	0	0	0	0	0	0	0	0	0	0	0	0	0	0.178074	0.142776	7.0639	0	0	0.11924	0	0	1.42815	0	0	0	0	0	0	0	0	0	0	0	0	0	0.111584	0	3.92077	1.26107	0.484779	5.0356	0	1.27698	14.5536	0	0.117354	0	0	0.886001	13.4943	0	0	0	0	0	0	2.00911	0	0	0	1.16465	14.535	10.1951	1.34385	0	0	0	0	0	0	0	0	0	0	0	0.326691	0	0	0	0	0	0	0	0	0	0	0	0	0	0	0	0	0	0	0	0	0	0	0	0	0	0	0	0	0	0	0	0	0	0	0	0	0	0	0	0	0	1.07842	0	0	0	0	0	0	0	0	0	0	0	0	0	0	0	0	0	0	0	0	0	0.145696	0	0	0	0	0	0	0	0	0.475693	0	0	0	0	0	0	0	0	0	0	0	0	0	0	0	0	0	0	0.378133	0	0	0	0	0	0	0	0.762512	0.201924	0	0	4.46185	0	0	0	0	1.06372	0	0	0.365853	0	0	0	0	0	0	0.25072	0	0	0	0	0	0	0	0	0	0	0	0	0	0	0	0	0	0	0	0	0	0	0	0	0	0	0	0	0	0	0	0	0	0	0	0	0	0	0	0	0	0	0	0	0	0	0	0	0	0	0	0	0	0	0	0	0	0	0	0	0.382929	0.151182	0	0	0	0	0	0	0	0	0	2.30735	0	0	0	0	0.112152	0	0	0	0.166372	0	0.441905	1.8092	0	0	0	0	0	0	0	0	0	0	0	0	0	0	0	0	0	0	0	0	0	0	0	0	0	0	0	0	0	0	0	0.183499	0.358856	1.13864	0	0	0	0	0	0	0	0	0.20086	0	0	2.84078	0	0	0	0	0	0	0	0	0	0	0	0	0	0	0	0	0	0	0	0	0	0	0	0	0.332765	0	0	0	0	0	0	0.518059	0	0	0	0	0	0	0	0	0.107913	0	0	0.114484	0	0	0	0	0	0	0
CON090	0	0	0	0	0	0	0	0	0	0	0	0	0	0	0	0	0	0	0	0	0	0	3.35944	0	0	0	0	0	0	0	0	0	0	0	0	0	0	0	0	0	0	0	0	2.85587	0	0	0	0	0	0	0	0	0	6.38291	1.15931	0	0	0	19.9604	0	0	0	0	0	0	0	1.97709	0	0	1.54865	0	0	0	0	0	0	0	1.54628	1.68196	0	0	0	0	0	0	0	0	0	0	0	0	0	0	0	0	0	0	0	0	0	0	0	0	0	0	0	0	0	0	0	0	0	0	0	0	0	0	0	0	0	0	0	0	0	0	0	0	0.104007	0	0	0	0	0	0	0.262337	1.77228	0	0	0	0	0	0	0	0	0	1.14759	0.246352	0	0	0	0	0	0	0	0	0	0	0	0	0	0	0	0	0	0	0	0	0	0	0	0	0	0	0.984791	0	0	0	0	0	0	0	0.307889	0	0	0	32.3672	0	0	0	0.562123	1.97658	0	0	0	0	0	0	0	0	0	0.565942	0	0	0	0	0	0	0	0	0	0	0	0	0	0	0.411644	0	0	0.462016	0	0	0.296188	0	0	0	0	0.233963	0	0	0	0	0	0	0	0	0	0	0	0	0	0	0	0	0	0	0	0	0	0	0	0	0	0	0	0	0	0	0	0	0	0	0	0	0	0	0	0	0	0	0	0	0	0	0	0	0	0	0	0	0	2.29405	0	0	0	4.29822	0	0	0	0	0	0	0	0	0	0	0	0	0	0	0	0	0	0	0	0	0	0	0	0	0	0	0	0	0	0	0	0	0.192494	0.549866	0.621245	0	0	3.10054	0	0	0.445808	2.53157	0.233559	0.415272	0	1.7789	0	0	0	0	0	0	0	0	0	0	0	0	0	0	0	0	0	0	0	0	0	0	0.183006	0	1.01471	0	0	0	0	0	0	0	0	0	0	0	0	0	0	0	0	0	0	0.16798	0	0	0	0	0	0	0
CON091	0	0	0	0	0	0	0	0	0	0	0	0	0	0	0	0	0	0	0	0	0	0.143333	1.774	0	0	0	0	0	0	0	0	0	0	0	0	0	0	0	0	0	0	0	0	5.4858	0.406144	0	0	0	0	0	0	0.175244	0	1.68258	0.579068	0	0	0	0	0	0	0	0	0	0	3.59659	0.388045	0.173218	11.5812	2.30809	0	0	0	0	0	0	0	0.222428	0	0	0	0.282704	0	0	0	0	0	0	0	0	0	0	0	0	0	0	0	0	0	0	0	0	0	0.127099	0	0	0	0	0	0	0	0	0	0	0	0	0	0	0	0	0	0	0	0	0	0	0	0	0	0	0	0	0	0	0	0	0	0	0	0	0	0	0	0	0	0	0	0	0	0	0	0.115485	0	0	0	0	0	0	0	0	0	0	0	0	0	0	0	0	0	0	0	0	0	0.163509	0	0	0	0	0	0	0	0	0.115505	0	0	7.98351	0	0	0	0.643975	8.39248	0.119448	0	0	0	0	0	0	0	0	0	0	0	0	0	0	0	0	0	0	0	0	0	0	0	0	0	0	0.727143	0	0	0	0	0	0	0	0.193536	0	0	0	0	0	0	0	0	0	0	0	0	0	0	0	0	0	0	0	0	0	0	0	0	0	0	0	0	0	0	0	0	0	0	0	0	0	0	0	0	0	0	0	0	0	0.23547	0	0	0	0	0	0	0	2.5804	0	0	1.61066	0	0	0	0	0	0	0	0	0	0	0	0	0	0	0	0	0	0	0	0	0	0	0	0	43.6972	0	0	0	0	0	0	0	0	0	0	0	0	0	3.19527	0	0	0.296465	0	0	0	0	1.00441	0	0	0	0	0	0	0	0	0	0	0	0	0	0	0	0	0	0	0	0	0	0	0	0	0	0	0	0	0	0	0	0	0	0	0	0	0	0	0	0	0	0	0	0	0	0	0	0	0	0	0
CON092	0	0	0	0	0	0	0	0	0	0	0	0	0	0	0	0	0	0	0	0	0	0	0	0	3.41434	0	0	0	0	0	0	0	0	0	0.139517	0	0	0	0	0	0	0	0	0	3.03167	0	4.57419	0	4.01142	0	0	0	0	0.425103	0	0	0	0	4.68958	14.1555	0	0	0	0	0	15.1631	4.13144	11.423	4.51037	0.336209	0	0	0	0	0	0	0	0.289878	0.443135	0	0	1.28208	0.416224	0	0	0	0	0	0.257338	0	0	0	0	0	0	0	0	0	0	0	0	0	0.112333	0	0	0	0	0	0	0	0	0	0	0	0.146665	0	0	0	0	0	0	0	0	0	0	0.262643	0.283378	0	0	0	0	0	0.407122	0	0	0.130334	0	0	0	0	0	0	0	0	0	0.101591	0.114074	0	0	0	0	0	0	0	0	0.968654	0	0	0	0	0	0	0	0	0	0	0	0	0	0	0	0	0	0.310006	0	0	0.146665	0	0	0	0	4.46659	0.317387	0	0.204669	1.69897	0	0	0	0	4.39666	0.149764	0	0	0	0.263726	0	0	0	0	0	0	0	0	0.242515	0	0	0	0	0	0	0	0	0	0	0	0	0	0	0	0	0	0	0	0	0	0	0	0	0	0	0	0	0	0	0	0	0	0	0	0	0	0	0	0	0	0	0	0	0	0	0	0	0	0	0	0	0	0	0	0	0	0	0	0	0	0	0	0	0	0	0	1.08636	0	0	0	0	0	0	0	1.0485	0	0	4.76447	0	0	0	0	0	0	0.528779	0	0	0	0	0	0	0	0	0	0	0	0	0	0	0	0	0	0	0	0	0	0	0	0	0	0.245806	0.401016	0	0	0	0	0	0	0	0.263392	0.694246	0	0	0	1.42032	0	0	0	0	0	0	0	0	0	0	0	0	0	0	0	0	0	0	0	0	0	0	0	0	0.176219	0	0	0	0	0	0	1.95301	0	0	0	0	0	0	0	0	0	0	0	0	0	0	0	0	0	0	0
CON093	0	0	0	0	0	0	0	0	0	0	0	0	0	0	0	0	0	0	0	0	0	0.176199	0	0	0	0	0	0	0	0	0	0	0	0	0	0	0	0	0	0	0	0	0	0	0	0	0	0	0	0	0	0.102373	0	0.478023	0	1.62126	0	0	0.19537	7.06492	0	0	0	0	0	2.09113	0.1818	0.225274	0.506713	0	0	0	0	0	0	0	0	0.264156	0	0	0	0.136032	0	0	0	0	0.545993	0	0	0	0	0	0	0	0	0	0	0	0	0	0	0	0	0	0	0	0	0	0	0	0	0	0	0	0	0	0	0	0	0	0	0	0	0	0	0	0	0	0	0	0	0	0	0	0.10273	0.168874	0	0	0	0	0	0	0	0	0	0.121962	0	0	0	0	0	0	0	0	0	0	0	0	0	0	0	0	0	0	0	0	0	0	0	0	0	0	0	1.40684	0	0	0.26334	0.253831	0	0	0	2.179	0	0	0	1.58923	0	0	0	0.146214	6.72403	0	0	0	0	0	0	0	0	0	0	0	0	0	0	0	0	0	0	0	0	0	0	0	0	0.555135	0	0	0.237741	0	0	0	0	0	0	0	0	0	0	0	0	0	0	0	0	0	0	0	0	0	0	0	0	0	0	0	0	0	0	0	0	0	0	0	0	0	0.220254	0.343971	0.504387	0	0	0	0	0	0	0	0	0	0	0	0	0	0	0	0	0	0	0	0	0	0	0	0.204287	0	0.240282	0	0	0	0	0	0	0	0	0	0	0	0	0	0	0	0	0	0	0	49.6378	0	0	0	19.5026	0	0	0	0	0	0	0	0	0.170802	0.983808	0	0	0	0	0	0	0	0	0	0	0	0.310374	0	0	0	0	0	0	0	0	0	0	0	0	0	0	0	0	0	0	0	0	0	0	0	0	0	0	0	0	0	0	0	0.543289	0	0	0	0	0	0	0	0	0	0	0	0	0	0	0	0	0	0	0
CON095	0	0	0	0	0	0	0	0	0	0	0	0	0	0	0	0	0	0	0	0.101564	0	0	1.21691	0	0.512849	0	0	0	0	0	0	0	0	0	0	0	0	0	0	0	0	0	0	2.63367	0.343963	0	0	4.17738	0	0	0	0	0	0	0.283939	8.849	0	0	0.473842	7.98949	0.451405	0	0	0	0	8.14196	1.22913	1.86661	0.6451	0.403826	0	0	0	0	0	0	0	0	0	0	0	0	0	0	0	0	0	0	0	0	0	0	0	0	0	0	0	0	0	0	0	0	0	0	0	0	0	0	0	0	0	0	0	0	0	0	0	0	0	0	0	0	0	0	0	0	0.207304	0	0	0	0	0	0	0	0	0.222303	0	0	0	0	0	0	0	0	0	0.237159	0	0	0	0	0	0	0	0	0	0	0	0	0	0	0	0	0	0	0	0	0	0	0	0	0	0	0	0	0	0	0	0.102689	0	0	0	7.65681	0.129889	0	0	9.04358	0	0	0	0.301177	1.79041	0	0	1.2392	0	0	0	0	0	0	0	0	0	0	0	0	0	0	0	0	0	0	0	0	27.2492	0.814776	0	0	1.08432	0	0	0	0	0	0	0	0	0	0	0	0	0	0	0	0	0	0	0	0	0	0	0	0	0	0	0	0	0	0	0	0	0	0	0	0	0	0	0.708063	0.92162	0	0	0	0	0	0	0	0	0	0	0	0	0	0.312284	0	0	0	0	0	0	0	0	0	0	0.959745	0	0	1.43774	1.01847	0.16623	0	0	0	0	0	0	0	0	0	0	0	0	0	0	0	0	0	0	0	0	0	0	0	0	0	0	0	0	0.61642	0.644866	0	0	0	1.58076	0	0	0	0	0.111993	0	0	0.65121	0	0	0	0	0	0	0	0	0	0	0	0	0	0	0	0	0	0	0	0	0	0	0	0	0.164933	0	0	0	0	0	0	1.05994	0	0.24626	0	0	0	0	0	0	0	0	0	0	0	0	0	0	0	0	0
CON096	0	0	0	0	0	0	0	0	0	0	0	0	0	0	0	0	0	0	0	0	0	0	0	0	0	0	0	0	0	0	0	0	0	0	0	0	0	0	0	0	0	0	1.4259	0	0	0	0	0	0	0	0	0	0	7.67403	0	0	0	0	5.50767	0	0	0	0	0	0	0.109227	33.9398	0	0	0.17616	0	0.358411	0	0	0	0	0	1.45399	0	0	0	0.110474	0	0	0	0	0.296688	0	0	0	0	0	0	0	0	0	0	0	0	0	0.116737	0.216812	0	0.488933	0	0	0	0.106856	0	0.3868	0	0	0	0.309357	1.8971	0	0	0	0	0	1.87162	0.19042	0	0	0	0.381094	1.32357	0	0	0	0	0	0.403625	0	0	0	0	0	0	0	0	0	0	0	0	0.614143	0	0	0	0	0	0.294833	0	0	0	0	0	0	0	0	0	0	0	0	0	0	0	0	0	0	0	0	0	1.64115	0	0	0	0	0	0	0	0	0.429044	0	0	0	0	0	0	0.971369	12.1468	0	0	0	0	0.554041	0	0	0	0	0	0	0	0	0	0	0	0	0	0	0	0	0	0	0	0	0	0	1.5197	0	0	0	0	0	0	0	0.228062	0	0	0	0	0	0	0	0	0	0	0	0	0	0	0	0	0	0	0	0	0	0	0	0	0	0	0	0	0	0	0.320273	0.920054	0	0	0	0	0	0	0	0	0	0	0	0	0	0	0	0	0	0	0	0	0	2.82303	0	0	0	5.10159	0	0	0	0	0	0	0	0	0	0	0	0	0	0	0	0	0	0	0	0	0	0	0	0	0	0	0	0	0	0	0	3.13775	0	2.07907	0	0	0	4.05684	0	0	1.91318	0	0	0	0	0.41599	0	0	0	0	0	0	0	0	0	0	0	0	0	0	0	0	0	0	0	0	0	0	0	0	0.563447	0	0	0	0	0	0	1.52429	0	0	0	0	0	0	0	0	0	0	0	0	0	0	0	0	0	0	0
CON097	0	0	0	0	0	0	0	0	0	0	0	0	0	0	0	0	0	0	0	0	0	1.93096	11.5012	0	0.233392	0	0	0	0	0	0	0	0	0	0	0	0	0	0	0	0	0	0	0	0.212598	0	0	0	0.431446	14.8656	0	1.32134	0	0	0	11.6173	0	0	0.938106	0	0	0	0	0	0	15.3953	1.35565	0.179387	5.36321	0.740923	0	0	0	0	0	0	0	0	0	0	0	1.10531	0.264082	0	0	0	0	0	0	0	0	0	0	0	0	0	0	0	0	0	0	0	0	0.180491	0	0	0	0	0	0	0	0	0	0.964875	0	0	0	0	0	0	0.434089	0	0	0	0	0	0	0	0	0	0	0	0	0	0	0.590443	0	0	0	0	0	0	0	0	0	0	0	0	0	0	0	0	0	0	0	0	0	0	0	0	0	0	0	0	0	0	0	0	0	0	0	0	0	0.125412	0	0	0	0	0	0	0	0	0	0	0	3.51817	0	0	0	0.381532	3.33596	0	0	0	0	0	0	0	0	0	0	0	0	0	0	0	0	0	0	0	0	0	0	0	0	0.640083	0	0.338759	1.06779	0	0	0.119081	0.207797	0	0	0	0	0	0	0	0	0	0	0	0	0	0	0	0	0	0	0	0	0	0	0	0	0	0	0	0	0	0	0	0	0	0	5.68474	6.05902	0	0	0.364425	0	0	0	0	0	0	0	0	0	0	0	0	0	0	0	0.588904	0	0	0	0.120256	0.394142	0	2.31163	0	0	0	0	0	0	0	0	0	0	0	0	0	0	0	0	0	0	0	0	0	0	0	0	0	0	0	0	0	0	0	0.266958	0	0.311149	0	0	0	0.55313	0	0	0.282586	0.25056	0.115253	0	0	2.16904	0	0	0	0	0	0	0	0	0	0	0	0	0	0	0	0	0	0	0	0	0	0	0	0	0	0	0	0	0	0	0	1.16786	0	0	0	0	0	0	0	0	0	0	0	0	0	0	0	0	0	0	0
CON098	0	0	0	0	0	0	0	0	0	0	0	0	0	0	0.535881	0	0	3.13617	0	0	0	0.707161	8.5005	0	5.19524	0	0	0	0	0	0	0	0	0	0	0	0	0.116371	0	0	0	1.67406	0	3.1631	0.695272	0.756754	0	0	0	2.86775	0.202127	0	0	0	0.564619	12.3038	0	0	0.30453	0	0	0	0	0	0	0	1.29919	1.48124	4.15768	0.678464	0.661453	0.12124	0	0	0	0	0	3.47831	0	0	0	0.407226	0.158701	0	0	0	0	0	0	0	0	0	0	0	0	0	0	0	0	0	0	0	0.149318	0	0	0	0	0	0	0	0	0	0	0	0	0	0	0	0	0	0	0	0	0	0	0	0.863468	0	0	0	0	0	0	0.234831	0.161369	1.42607	0	0	0	0	0	0	0	0	0	0.622723	0.153781	0	0	0	0	0.138829	0	0	0	0	0	0	0	0	0	0	0	0	0	0	0	0	0	0	0	0	0	0	0	0	0	0	0	0	0	3.10125	0.389606	0	0	1.23032	0	2.64295	0	0	9.13766	0	0	0	0	0	0	0	0	0	0	0	0	0	0	0	0	0	0	0	0	0	0	0	0	0	0	0	2.62901	0	0	0	0	0	0	0	0.442801	0	0	0	0	0	0	0	0	0	0	0	0	0	0	0	0	0	0	0	0	0	0	0	0	0	0	0	0	0	0	0	0	0	0	0	0	0	0	0	0	0	0	0	0	0	1.04719	0	0	0	0	0.276228	0.480648	0	0.102646	0.130998	0	0	0.954297	0	0	0	0	0	0.134701	0	0	0	0	0	0	0	0	0	0	0	0	0	0	0	0	0	0	0	0	0	0	0	0	0	0.778016	0.802696	0.526377	0	0	0	1.69372	0	0	0.206083	0	0.264035	1.0625	0	11.1001	0	0	0	0	0	0	0	0	0	0	0	0	0	0	0	0	0	0	0	0	0	0	0	0	0.535445	0	0	0	0	0	0.247085	3.16646	0	0	0	0	0	0	0	0	0	0	0	0	0	0	0	0	0	0	0
CON099	0	0	0	0	0	0	0	0	0	0	0	0	0	0	0	0	0	0	0	0.292365	0	0.527714	17.0914	0	0.979219	0	0	0	0	0	0	0	0	0	0	0	0	0	0	0	0	1.27806	0	0.602238	0	0	12.1053	0	0.443634	2.83165	0	0	0	0	0.158045	1.8817	0	0	0.913348	0.488854	0.18525	0	0	0	0	1.88637	0.166738	0.608729	3.59265	0	1.41219	1.99773	0	0	0	0	0	0	0	0	0	0	0	0	0	0	0	0	0	0	0	0	0	0	0	0	0	0	0	0	0	0	0	0	0	0	0	0	0	0	0	0	0	0.360661	0	0	0	0	0	0	0	0	0	0	0	0	0.142627	0	0	0	0	0	0	0	0	0.413904	0	0	0	0	0	0.128964	0	0	0	0.140801	0	0	0	0	0	0	0	0	0	0	0	0	0	0	0	0	0	0	0	0	0	0	0	0	0	0	0	0	0	0	0	1.50826	0	0	0	8.88574	0	0	0	0	0	0	0	0.165562	13.3005	0	0	0	0	0	0	0	0	0	0	0	0	0	0	0	0	0	0	0	0	0	0	0	0	0.248586	0	0	4.15094	0	0	0	0	0	0	0	0	0	0	0.15341	0	0	0	0	0	0	0	0	0	0	0	0	0	0	0	0	0	0	0	0	0	0	0	0	0	0	0	0	0	0	0	0	1.4227	0	0	0	0	0	0	0	0	0	0.236525	0	0	0	0	0.535118	0	0	0	0	0	1.32909	0	0	1.96001	1.9189	0.447844	0	0	0	0	0	0	0	0	0	0	0	0	0	0	0	0	0	0	0	0	0	0	0	0	0	0	0	0	0.388069	3.27791	0.275851	0	0	1.95732	0	0	0	0.330423	0.122847	0	0	0.609013	0	0	0	0	0	0	0	0	0	0	0	0	0	0	0	0	0	0	0	0	0	0	0	0	0.430549	0	0	0	0	0	0.265302	5.44949	0	0	0	0	0	0	0	0	0	0	0	0	0	0	0	0	0	0	0
CON101	0	0	0	0	0	0	0	0	0	0	0	0	0	0	0	0	0	0	0	0	0	0	1.0469	0	0.28659	0	0	0	0	0	0	0	0	0	0.133939	0	0	0	0	0	0	0.285945	0	0.35501	0.152962	0	6.27004	10.3533	0.295976	0.197702	0	0	0	0	0	0	0	0	0	9.32496	0.298679	0	0	0	0	0.629312	0	0.228253	1.61436	0	0	0	0	0	0	0	0	0	0	0	0	0.167349	0	0	0	0	0	0	0	0	0	0	0	0	0	0	0	0	0	0	0	0	0	0	0	0	0	0	0	0	0	0	0	0	0	0	0	0	0	0	0	0	0	1.89462	0	0	0.138461	0	0	0	0	0	0	0	0	0.483419	0	0	0	0	0	0	0	0	0	0	0	0	0	0	0	0	0	0	0	0	0	0	0	0	0	0	0	0	0	0	0	0	0	0	0	0	0	0.495914	0	0	0	0	0	0	0	4.9119	0	0	0	1.00658	0	0.116195	0	0	10.3688	0	0	0.727119	0	0	0	0	0	0	0	0	0	0	0	0	0	0	0	0	0	0	0	0.296288	0	0.213575	0	0	0	0	0	0	0	0	0	0	0	0	0	0	0	0	0	0	0	0	0	0	0	0	0	0	0	0	0	0	0	0	0	0	0	0	0	0	0	0	0.125072	0	2.13373	0	0	0	0	0	0	0	0	0	0	0	0	0	0.520529	0	0	0	0	0.167058	0	0	0.394219	0	0	0.749323	0	0	0	0	0	0	0	0	0	0	0	0	0	0	0	0	0	0	0	0	0	0	0	0	25.9242	0	0	0	0	0	0	0	0	2.36795	5.98878	0	0	0	5.37916	0	0	0	1.28145	0.221247	0.300623	0	0.560976	0	0	0	0	0	0	0	0	0	0	0	0	0	0	0	0	0	0	0	0	0	0	0	0	0.112505	0	0	0	0	0	0	1.47908	0	0	0	0	0	0	0	0	0	0	0	0	0	0	0	0	0	0	0
CON104	0	0	0	0	0	0	0	0	0	0	0	0	0	0	0	0	1.09718	0	0	0	0	0	0	0	0	0	0	0	0	0	0	0	0	0	0.397004	0	0	0	0	0	0	0	0	0	0	0	0	0	0	0	0	0.254502	0	1.04357	0	0	0	0	0	24.1743	0	0	0	0	0	0.685939	0	0.197656	2.66529	0	0	0	0	0.119855	0	0	0	0.334453	0.575049	0	0	0	0	0	0	0	0	0	0	0	0	0	0	0	0	0	0	0	0	0	0	0	1.59058	0	0	0	0	0	0	0	0	0	0	0	2.10588	0	0	0	0	0	0	0	0	0	0	0	0.215484	0	0	0	0	0	0	0	0	0	0	0	0	0	0	0	0	0.106958	0	0.219518	0.142481	0	0	0	0	0	0	0	0	0	0	0	0	0	0	0	0	0	0	0	0	0	0	0	0	0	0	0	0	0	0	0	0	0	0	0.544314	0.115209	0	0	5.68726	0	0	0	0.18807	4.10068	0	0	0	0.13426	0	0	0	0	0	3.64112	0	0	0	0	0	0	0	0	0	0	0	0	0	0	21.0466	0	0	0	0	0	0	0	0	0	0	0.202872	0	0	0	0	0	0	0	0	0	0	0	0	0	0	0	0	0	0	0	0	0	0	0.148675	0	0	0	0	0	0	0	0	0	0	0	0.255246	0	0	0	0	0	0	0	0	0	0	0	0	0	0	0	0	0	0	0	0	0	0	0	0	0	0	0	0	0	0	0	0	0	0	0.978715	0	0	0	0	0	0	0	0	0	0	0	0	0	0.11089	0	0	0	0	0	0	7.97249	6.51758	0.855244	0	0	0.313304	0	0	2.70793	0	0	0	0	1.32542	0	0	0	0	0	0	0	0	0	0	0	0	0	0	0	0	0	0	0	0	0	0	0.151334	0	0.804786	0	0	0	0	0	0	0.149511	0	0	5.89988	0	0	0	0	0	0.222941	0	0	0	0	0	0	0	0	0	0
CON105	0	0	0	0	0	0	0	0	0	0	0	0	0	0	0	0	0	0	0	0	0	0	0	0	0	0	0	0	0	0	0	0	0	0	0.15955	0	0	0	0	0	0	0	0	0.985712	0	0	2.83111	0	0	0	0	0	0	0.229397	0	0	0	0	0	7.71149	0	0	0	0	0	1.29288	0.16783	0.785079	1.53202	0	0	0	0	0	0	0	0	1.26954	1.53467	0	0	0	0	0	0	0	0	0	0	0	0	0	0	0	0	0	0	0	0	0	0	0	0	0	0	0	0	0	0	0	0	0	0	0	0	0	0	0	0	0	0	0	0	0	0	0	1.14315	0	0	0	0	0	0	0	0	0.27123	0	0	0	0	0	0	0	0	0	1.24373	1.73427	0	0	0	0	0	0	0	0	0	0	0	0	0	0	0	0	0	0	0	0	0	0	0	0	0	0	0.226627	0	0	0	0	0	0	0	2.90776	0.328669	0	0.152519	1.51573	0	0	0	0.263651	36.8654	0	0	0	0	0	0	0	0	0	0.862749	0	0	0	0	0	0	0	0	0	0	0	0	0	0	0	0	0	0	0	0	0	0	0	0	0	0	0	0	0.125083	0	0	0	0	0	0	0	0	0	0	0	0	0.219738	0	0	0	0	0	0	0	0	0	0	0	0	0	0	0	0	0.441059	0	2.98147	0	0	0	0	0	0	0	0	0	0	0	0	0	0	0	0	0	0	0	0	0	0	0.209815	0	0	0	0	0	0	0	0	0	0	0	9.04395	0	0	0	0	0	0	0	0	0	0	0	0	0	0	0	0	0	0	0	0	0	8.48406	0	0	0	0	0	0	0	2.30327	0.692443	0	0	6.34479	0	0	0	0	0	0	0	0	0	0	0	0	0.137573	0	0	0	0	0	0	0	0	0	0	0	0.282544	0	0	0	0	0	0	2.17733	0	0	0	0	0	0	0.106394	0	0	0	0	0.435712	0	0	0	0	0	0	0
CON106	0	0	0	0	0	0	0	0	0	0	0	0	0	0	0	0	0	0	0	0	0	0	0	0	0	0	0	0	0	0	0	0	0	0	0	0	0	0	0	0	0	0	0	3.24558	0	0	2.20346	0	0	0	0	0.484664	0	0	0.116541	21.123	0	0	0	9.94729	0	0	0	0	0	0	0	2.37822	7.17458	0.196237	0	0	0	0	0	0	0	0	0	0	0	0	0	0	0	0	0	0	0	0	0	0	0	0	0	0	0	0	0	0.379696	0	0	0	0	0	0	0	0	0	0	0	0	0	0	0.108016	0	0	0	0	0	0.380668	0	0	0	0	0	0	0	0	0	0	0	0	0	0	0	0	0	0	0	0	0	0	0	0	0.742978	0.595737	0	0	0	0	0	0	0	0	0.409322	0	0	0	0	0	0	0	0	0	0	0	0	0	0	0	0	0	7.88864	0	0	0	0	0	0	0	0.133754	0	0	0	1.96476	0	0	0	0	1.38152	0	0	0	0	0	0	0	0	0	0	0	0	0	0	0	0	0	0	0	0	0	0	0	0	0.93717	0	0	0	0	0	0	0.397516	0	0	0	0	0	0	0	0	0	0	0	0	0	0	0	0	0	0	0	0	0	0	0	0	0	0	0	0	0	0	0	0	0	0	0	0	0	0	0	0	0	0	0	0	0	0	0	0	0	0	0	0	0	0	0	0	0	0.974147	0.394975	0	0	0	0	0	0	0	0	0	0	0	0	0	0	0	0	3.43562	0	0	0	0	0	0	0	0	0	2.33245	0	0	0	0	0	0	0	0	0.151899	3.61125	0	0	0	0	0	0	12.8397	3.08159	0.223575	0	0	6.78991	0	0	0	0	0	0	0	0	0	0	0	0	0	0	0	0	0	0	0	0	0	0	0	0	0	0	0	0	0	0	0	0.103297	0	0	3.87217	0	0	0	0	0	0	0	0	0	0	0	0	0	0	0	0
CON107	0	0	0	0	0	0	0	0	0	0	0	0	0	0	0.155058	0	0	0	0	0	0	0	0.939515	0	0.121907	0	0	0	0	0	0	0	0	0	0	0	0	0	0	0	0	0	0	0	0	0	1.02512	0	0.144308	0	0	0	0	0	0	0.153973	0	0	0	0	0.126602	0	0	0	0	0.324121	0	0	0	0	0.29319	0	0	0	0	0	0	0	0	0	0	0.306932	0	0	0	0	0	0	0.176669	0	0	0	0	0	0	0	0	0	0	0	0	0	0	0	0	0	0	0	0	0	0	0	0	0	0	0	0	0	0	0	0	0	0	0.632969	0	0	0.208847	0	0	0	0	0	0	0	0.22637	0.786364	0	1.13237	0	0	0	0	0	0	0	0.805105	0.622848	0	0	0	0	0	0	0	0	0.813988	0	0	0	0	0	0	0	0	0	0	0	0	0	0	0	0	0	0.493214	0	0	0.120294	0.714697	0	0	0	0.524145	0.241075	0	0	0	0	0	0	0.111918	14.6736	0	0	0	0	0	0	0	0	0	1.91521	0	0	0	0	0	0	0	0	0	0	0	0	0	0	1.16882	0	0	0	0	0	0	0	0	0	0	0	0	0	0.237414	0	0	0	0	0	0	0	0	0	0	0	0	0	0	0	0	0	0	0	0	0	0	0	0	0	0.908859	3.80191	0.315257	4.7596	0	0	0	0	0	0	0	0	0	0	0	0	0	0.203624	0	0	0	0	0	0	0	0	0	0	0.338724	0	0	0	0	0	0	0.212031	0	0	0	0	0	0.42827	0	0	0	0	0	0	0	48.1821	0	0	0	0	0	0	0	0	0	0	0	0.203553	4.0289	3.86781	0	0	0	0	0	0	0	0	0.767217	0.580783	0	1.00914	0	0	0	0	0	0	0	0	0	0	0	0	0	0	0	0	0	0	0	0	0	0	0	0	0.189315	0	0	0	0	0	0	0.82774	0	0	0	0	0	0	0	0	0	0	0	0.178514	0	0	0	0	0	0	0
MBE033	0	0	0	0	0	0	0	0	0	0	0	0	0	0	0	0	0	0.929822	0	0	0	0	1.85167	0	0.289139	0	0	0	0	0	0	0	0	0	0	0	0	0	0	0	0	0	0	0.141834	0	0	0	0	0.337481	0.312852	0	0.130109	0	0	0.140126	0.540104	0	0	0.146095	0	0.110392	0	0	0	0	0	0	0.259985	0.21027	0	0	7.6688	0	0.877829	0	0	0	0.902976	0	0	0	0	0	0	0	0	0	0	0	0	0	0	0	0.888771	0	0	0	0	0	0	0	0	0	0	0	0	0	0	0	0	0	0	0	0	0	0	0	0	0	0	0	0	0	6.06666	0	0	5.23034	0	0	0	0	0	0	0	0.386759	0	0	0.329204	0	0	0	0	0	0	0	0.449836	0.578928	0	0	0	0	0	0	0	0	0	0	0	0	0	0	0	0	0	0.40311	0	0	0	0	0	0	0	0	1.23204	0	0	1.31664	0.68929	0	0	0	0.649418	0.345016	0	0	22.4858	0	0	0	0.158734	12.4752	0	0	0	0	0	0	0	0	0	0.208226	0	0	0	0	0	0	0	0	0	0	0	0	0	0	1.88667	0	0.513085	0	0	0	0	0.418221	0	0	0	0	0	0	0	0	0	0	0	0	0	0	0	0	0	0	0	0	0	0	0	0	0	0	0	0	0.114887	0	0	0	0	0	0	0	0	0	0.145627	0.869389	0.320621	0	0	0.482579	0	0	0	0	0	0	0	0	0	0	0.276519	0	0	0	0	0	0.149125	0	0	0	0.307768	0	0	0	0	0	0	0	0	0.129631	0	3.50151	0	0	0	0	0	7.82147	0	0	0	0	0	0	0	0	0	0	0	1.57855	0	0.804949	0	0.185255	0	1.39479	0	0	0	0	1.45805	1.63581	0.685629	0.60311	0	0	0	0	0	0	0	0	0	0	0	0	0.261083	0	0	0	0	0	0	0	0	0	0.468719	0	2.17793	0	0	0	0	0	0	2.85895	0	0	0	0	0	0	0	0	0	0	0	0.206589	0	0	0	0	0	0	0
MBE034	0	0	0	0	0	0	0	0	0	0	0	0	0	0	0	0	0	0	0	0	0	0	0	0	0	0	0	0	0	0	0	0	0	0	0	0	0	0	0	0	0	0	0	0	0	0	0	0	0	0	0	0	0	0	0	0	0	0	0	0	0	0	0	0	0	0	0	0	0	0	0	80.565	0	0	0.276557	0	0	0	0	0	0	0	0	0	0	0	0	0	0	0	0	0	0	0	0	0	0	0	0	0	0	0	0	0	0	0	0	0	0	0	0	0	0	0	0	0	0	0	0	0	0	0	0	0	0	0	0	0	0	0	0	0	0	0	0	0.170638	0	0	6.56081	0	0	0	0	0	0	0	0.644811	0	0	0	0	3.76069	0	0	0	0	0	0	0	0	0	0	0	0	0	0	0	0	0	0	0	0	0	0	0	0	0	0	0	0	0	0	1.32681	0.147625	0.577877	0	0	0	0	0	0.27592	0	0	0	0	0	0	0	0	0	0	0	0	0	0	0	0	0	0	0	0	0	0	0	0	0	0	0	0	0	0	0	0	0	0	0	0	0	0	0	0	0	0	0	0	0	0	0	0	0	0	0	0	0	0	0	0	0	0	0	0	0	0	0	0	0	0	0	0	0	0	0	0	0	0	0	0	0	0	0	0	0	0	0	0	0	0	0.132563	0	0	0	0	0	0	0	0	0	0	0	0	0	0	0	0	0	0	0	0	0	0	0	0	0	0	0	0	0	0	0	0	0	0	0	0	0	0	0	0	0	0	0	0	2.28789	0	0	0.38981	0.331019	0.438597	0	0	0.674651	0	0	0	0	0	0	0	0	0	0	0	0	0	0	0	0	0	0	0	0	0	0	0	0	0.119312	0	0	0	0	0	0.537415	0.782037	0	0	0	0	0	0	0	0	0	0	0	0	0	0	0	0	0	0	0
MBE035	0	0	0	0	0	0	0	0	0	0	0	0	0	0	0	0	0	0	0	0	0	2.59996	0	0	0	0	0	0	0	0	0	0	0	0	0	0	0	0	0	0	0	0.399063	0	0.654179	0.327681	0	0	0	0.972063	0	0	0	0	0	0	0	0	0	1.0228	0.27736	0	0	0	0	0	5.05333	0	0.136031	0	0	0	3.22936	0	0	0	0	0	2.537	0	0	0	1.09978	0.108539	0	0	0	0	0	0	0	0	0	0	0	0	0	0.10131	0	0	0	0	0	0	0	0	0	0	0	0	0	0	0	0	0.121411	0	0	0	0	0	0	0	0	0	0	0	0	2.11002	0	0	0	0	0	0	0	0.425008	0.985986	0	0	0.418304	0	0	0	0	0	0	0.118307	2.38455	0	0	0	0	0.986289	0	0	0	0	0	0	0	0	0	0	0	0	0	0	0	0	0	0	0	0	0	0.222771	0	0	0.18799	0	0	0	0	1.92065	0.996349	0	0.167071	26.3734	0	0	0	0	25.9847	0	0	0	0	0	0	0	0	0	0	0	0	0	0	0	0	0	0	0	0	0	0	0	0	0.734803	0	0	0	0.141177	0	0	0	0	0	0	0	0	0	0	0	0	0	0	0	0	0	0	0	0	0	0	0	0	0	0	0	0	0	0	0	0.136526	0	0	0	0.233782	0	0	1.30207	0	0	0	0	0	0	0	0	0	0	0	0	0	0	0	0	0	0	0.761141	0	0	0.155545	0	0.506673	0	0.282182	0	0	0	0	0	0	0	0	0	0	0	0	0	0	0	0	0	0	0	0	0	0	0	0	0	0	0	0	0	0	0	1.87417	0.404422	1.90185	0	0	0	3.04483	0.320199	0	0	0	1.45002	1.65353	0	0.434441	0	0	0	0	0	0	0	0	0	0	0	0	0	0	0	0	0	0	0	0	0	0	0.105274	0	0.495996	0	0	0	0	0	0	2.14009	0	0	0	0	0	0	0	0	0	0	0	0	0	0	0	0	0	0	0
MBE036	0	0	0	0	0	0	0	0	0	0	0	0	0	0	0	0	0	0	0	0	0.277154	0	0	0	0	0	0	0	0	0	0	0	0	0	0	0.359292	0.185011	0	0	0	0	0	0	0	0	0	0	0	0	0	0	0	0	4.12764	0	0	0	0	3.15479	0	0	0	0	0	0	0	11.2349	0	0	0.269059	0	0	0	0	6.44401	0	1.75229	30.9507	0	0.126726	0	0	0	0	0.802642	0	0	0	0	0	0	0	0	0	0	0	0	0	0	0	0.162606	0.160434	0.140452	1.1369	0	0	0	0.25672	0	0.249631	0	0	0	0	2.07644	0	0	0	0	0	0	0	1.52046	0	0	0.65334	0	0	0	0	0	0	0.176423	0	0	0	0	0	0	0	0	0.266646	0	0	0	0	0	0	0	0	0.542191	1.80324	0	0	0	0	0	0	0	0	0	0	0	0	0	0	0	0	0	0	0.158252	0	0	0.903644	0	0	0.459611	0	0	0	0.564776	0	0	0	0	0	0	0	0	0	0	0.370373	0	0	0	0	0	0	0	0	0	0	0	0	0	0	0.194152	0	0	0	0	0	0	0	0	0	0	0	0	0	0	0	0	0	0	0	0	0	0	0	0	0	0	0	0	0	0	0	0	0	0	0	0	0	0	0	0	0	0	0	0	0	0	0	0	0	0	0	0	0	0	0	0	0	0	0	0	0	0	0	0	0	0	0	0	0	0	0.208532	0	0	2.35114	0	3.91872	0	1.15424	0	0	0	0	0	0	0	0	0	0	0	0	0	0	0	0	0	0	0	0	0	0	0	0	0	0	0	0	0	0	0	0	0	0	0.566124	0	0	0	0	0	17.6434	0	0	0	0	0.194705	0	0	0	0	0	0	0	0	0	0	0	0	0	0	0	0	0	0	0	0	0	0	0.511128	0	0.920941	0	0	0	0	0	0	1.05054	0	0	0	0	0	0	0	0	0	0	0	0	0	0	0	0	0	0	0
MBE037	0	0	0	5.39314	0	0	0	0	0	0	0	0	0	0	0	0	0	0	0	0	0	0	0	0	0	0	0	0	0	0	0	0	0	0	0	0	0	0	0	0	0	0	0	0.285343	0	0	0	0.824772	0	0	0	0	0	0	0	0	0	0	0.176201	0.338494	0	0	0	0	0	0.154663	0.160111	0	0.231695	0	0	18.6873	0	9.70038	0	0	0	2.31244	0	0	0	0.760898	0	0	0	0	0	0	0	0	0	0	0	1.9685	0	0	0	0	0	0	0	0	0	0	0	0	0	0	0	0	0	0	0	0	0	0	0	0	0	0	0	0	0	0	0	0	3.71096	0	0	0	0	0	0	0	0	0	0	0	0	0	0	0	0	0	0	0.208412	1.63077	0	0	0	0	0.185464	0	0	0	0.673781	0	0	0	0	0	0	0	0	0	0	0	0	0	0	0	0	0	0	0	0	0	0	0	0	0	0	0.592447	0	0	0	0	0	0	0	7.68401	0	0	0	0	0	0	0	0	0	0.113393	0	0	0	0	0	0	0	0	0	0	0	0	0	0	0.711237	0	0	0	0	0	0	0	0	0	0	0	0	0	0	0	0	0	0	0	0	0	0	0	0	0	0	0	0	0	0	0	0	4.93882	0	0	0	0	0	0	1.24169	0	0	17.0236	0	0	9.70679	0	0	0	0	0	0	0	0	0	0	0	0	0	0	0	0	0	0	0.532976	0	0	0.831975	0	0	0	0.241283	0	0	0	0	0	0	0	0	0	0	0	0	0	0	0	0	3.41267	0	0	0	0	0	0	0	0	0	0	0	0.303381	0	1.06554	0	0	0	0	0	0	0.152147	0	0.733029	1.80664	0	0	0	0	0	0	0	0.121539	0	0	0	0	0	0	0	0	0	0	0	0	0	0	0	0	0.187402	0	0.20199	0	0	0	0	0	0	0.879515	0	0	0	0	0	0	0	0	0	0	0	0	0	0	0	0.114661	0	0	0
MBE038	0	0	0	0.216778	0	0	0	0	0	0	0	0	0	0	0.14948	0	0	0.349241	0	0	0	0	1.92669	0	0.107323	0	0	0	0	0	0	0	0	0	0	0	0	0	0	0	0	0.155209	0	0.138193	0	0	0	0	0.263239	0.578912	0	0	0	0	0	0.141719	0	0	0	0.276083	0	0	0	0	0	0.628648	0	0.678202	0	0	0.126613	17.0985	0	0	0	0	0	4.61182	0.171842	0	0	0.196184	0	0	0	0	0	0	0	0	0	0	0	0.942502	0	0	0	0	0	0	0	0	0	0	0	0	0	0	0	0	0	0	0	0.673412	0	0	0	0	0	0	0	0	0	0	0	0	6.38188	0	0	0	0	0	0	0	0.593969	1.70136	0	0	0.238564	0	0	0	0	0	0	0.541373	2.9942	0	0	0	0	0	0	0	0.29894	0	0	0	0	0	0	0	0	0	0	0	0	0	0	0	0	0	0	0.340591	0	0	0.176419	0.921121	0	0.735203	0	0.118579	1.73752	0	0	6.60445	0	1.60734	0	0	12.0434	0	0	0	0	0	0	0	0	0	0	0	0	0	0	0	0	0	0	0	0	0	0	0	0	0.981204	0	0.108273	0	0	0	0	0	0	0	0	0	0	0.165799	0	0	0	0	0	0	0	0	0	0	0	0	0	0	0	0	0	0	0	0	0	0	0	0	0	0	0	0	0	0	0	0	0.447449	2.66298	0.896071	0.241928	0	0	0	0	0	0	0	0	0	0	0	0	0.511756	0	0	0.153825	0	0	0.139799	0.620847	0	0	0	0	0	0	0	0	0	0	0	0.216535	0	0.383153	0	0	0	0	0	0	0	0	0	0	0	0	0	0	0	0	0	0.281185	0	0.130453	0	0	0	14.6601	0	0	0	0	3.26437	2.70273	0.407121	1.22134	0	0	0	0	0	0	0	0	0	0	0	0	0	0	0	0	0	0	0	0	0	0	0	0	0	0	0	0	0	0	0	3.33769	0	0	0	0	0	0	0	0	0	0	0	0	0	0	0	0	0	0	0
MBE039	0	0	0	0.109231	0	0	0	0	0	0	0.209079	0	0	0	0.195951	0	0	1.83967	0	0	0	0	1.94163	0	0.572187	0.252888	0	0	0	0	0	0	0	0	0	0	0	0	0	0	0	0.36881	0	0	0.111445	0.455795	0	0.490577	5.69542	3.09011	0	0.120339	0	0	0	0.169666	0	0	0	2.22651	0.316015	0	0	0	0	0	0.712589	0.756867	0	0	0	9.1904	0	0	0	0	0	2.47987	0	0	0	0.291239	0	0	0	0	0	0	0	0	0	0	0	0	0	0	0	0	0	0	0	0	0	0	0	0	0	0	0	0	0	0	0	0.384977	0	0	0	0	0	0	0	0	0	0	0	0	6.26176	0	0	0	0	0	0	0	0	0.312802	0	2.77175	0	0	0	0	0	0	0	0.706194	2.85832	0	0	0	0	0	0	0	0	0	0	0	0	0	0	0	0	0	0	0	0	0	0	0	0	0	0	1.05219	0	0	0.756776	0	0	0	0	0.207977	0.14384	0	0	0	0	0.291484	0	0	18.9072	0	0	0	0	0	0	0	0	0	0	0	0	0	0	0	0	0	0	0	0	0	0	0	0	0.111445	0	0	0	0.108048	0	0	0.117646	0	0	0	0	0	0	0	0	0	0	0	0	0	0	0	0	0.102571	0	0	0	0	0	0	0	0	0	2.9006	0	0	0	0	0	0	0	0	0.155407	0	0	0	0.122665	0	0	0	0	0	0	0	0	0	0	0	0	0	0	0.293789	0	0	0.107987	0	0.118483	0	0.349655	0	0	0.493556	0	0	0	0	0	0	0	0	0	0	0.847841	0	0	0	0	0	0	0	0	0	0	0	0	0	0	0	0	0	0.365505	0.421156	1.20962	0	0	0	8.25743	0.154856	0	0.10408	0.184476	2.28494	3.39596	0	0.693373	0	0	0	0	0	0	0	0	0	0	0	0	0	0	0	0	0	0	0	0	0	0	2.60431	0	6.10921	0	0	0	0	0.167208	0	1.05046	0	0	0	0	0	0	0.189474	0	0	0	0	0	0	0	0.726676	0	0	0	0
MBH043	0	0	0	0	0	0	0	0	0	0	0	0	0	0	0	0	0	0	0	0	0	0.794789	0	0	0	0	0	0.968646	0	0	0	0	0	0	0	0	0	0	0	0	0	0	0	1.96033	0	2.18675	0	0	1.19445	17.1356	0	0.351766	0	0	0	22.3617	0	0	1.71082	0	0.40057	0	0	0	0	0	2.9405	0.322434	0	0	0	9.96614	0	0	0	0	0	2.15216	1.02176	0	0	0.412163	0	0	0	0	0	0	0	0	0	0	0	0	0	0	0	0	0	0	0	0	0	0.123206	0	0	0	0	0	0	0	0	0	0	0	0	0	0	0	0	0	0	0	0	0	0	3.28394	0	0	0	0	0	0.200993	0	0	0	0	0	0	0	0	0	0	0	0	0	1.27416	0	0	0	0	0.106883	0	0	0	0	0	0	0	0	0	0	0	0	0	0	0	0	0	0	0	0	0	0	0	0	0	0	0	0	0	0	0	0	0	0	0	0	0	0	0	0	0	0	0	0	0	0	0	0	1.05548	0	0	0	0	0	0	0	0	0	0	0	0	0	0.701172	0.641133	0.583506	0	0	0	0	0	0	0	0	0	0	0	0	0	0	0	0	0	0	0	0	0	0	0	0	0	0	0	0	0	0	0	0	0.174842	0	0	0	0	0	0	0	0	0	0	0	1.97988	0	0	0	0	0	0	0	0	0	0	0	0	0	0	0	0.204932	0	0	0.272542	0	0.203158	1.65859	9.08297	0	0	0	0	0	0	0	0	0	0	0	0	0	0	0	0	0	0	0	0	0	0	0	0	0	0	0	0	0	0	0	0	0	0	0	0	0	5.63226	0	0	3.03198	0	0	0	0	0.422997	0	0	0	0	0	0	0	0	0	0	0	0	0	0	0	0	0	0	0	0	0	0	0.430035	0	1.37625	0	0	0	0	0.11588	0	0.147141	0	0	0	0	0	0	0	0	1.06615	0	0	0.349386	0	0	0	0	0	0	0
MBH060	0.208042	0	0	0	0	0	0	0	0	0	0	0	0	0	0	0	0	0	0	0	0	0.626552	0	0	0	0	0	3.3018	0	0	0	0	0	0	0	0.187442	0	0	0	0	0	0	0	0.915639	0	1.73314	0	0	1.13636	17.6521	0	0.810844	0	0	0	5.39748	0	0	4.62027	0	0.478945	0	0	0	0	0	1.1966	0.305081	0	0	0	13.9659	0	0	0	0.102196	0	3.61793	1.07647	0	0	0.911429	0	0	0	0	0	0	0	0	0	0	0	0	0	0	0	0	0	0	0	0	0	0.199796	0	0	0	0	0	0	0	0	0	0	0	0	0	0	0.131481	0	0	0	0	0	0	0	8.30157	0	0	0	0	0	0.278487	0	0	0	0	0	0	0	0	0	0	0	0	0	1.29264	0	0	0	0	0.295346	0	0	0	0.160134	0	0	0	0	0	0	0	0	0	0	0	0	0	0	0	0	0	0	0	0	0	0	0	0	0	0	0	0	0	0	0	0	0	0.152775	0	0	0	0	0	0	0	0	0	0	0	0	0	0	0	0	0	0	0	0	0	0	0	0	0	1.04142	0.736434	0	0.433422	0.125162	0	0	0	0	0	0	0	0.315722	0	0	0	0	0	0	0	0.145741	0	0	0	0	0.148259	0	0	0	0	1.20864	0	0	0	2.04957	0.102084	0	0	0	0	0	0	0	0	0	0	1.90346	0	0	0	0	0	0	0	0	0	0	0	0	0	0	0	0.369002	0	0	1.85974	0	0.188971	1.22245	0.335324	0	0	0	0	0	0	0	0	1.95241	0	0	0	0	0	0	0	0	0	0	0	0	0	0	0	0	0	0	0	0	0	0	0	0	0	0	0	0	3.50038	0	0	7.60434	0	0	0	0	0.742274	0	0	0	0	0	0	0	0	0	0	0	0	0	0	0	0	0	0	0	0	0	0	0.652198	0	1.81999	0	0	0	0	0.327454	0	0.416441	0	0	0	0	0	0	0	0	0.375811	0	0	0.149594	0	0	0	0	1.05454	0.162703	0
MBH068	0	0	0	0	0	0	0	0	0	0	0	0	0	0	0	0	0	0	0	0	0	10.2741	15.384	0	0	0	0	0	0	0	0	0	0	0	0	0	0	0	0	0	0	5.50186	0	18.4173	0	0	0.503325	0.22168	5.14851	0	0	0	0	0	0	0	0	0	1.37485	0.971737	0	0	0	0	0	6.47585	2.16393	2.70105	0.464571	0.379747	0	0	0	0	0	0	0	0	0	0	0	0	0	0	0	0	0	0	0	0	0	0	0	0	0	0	0	0	0	0	0	0	0	0	0	0	0	0	0	0	0	0	0	0	0	0	0	0	0	0	0.630187	0	0	0	0	0	1.503	0	0	0	0	0	0	0	0	0.375594	0	0	1.09649	0	0	0	0	0	0	0.189737	0.615969	0	0	0	0	0	0	0	0	0	0	0	0	0	0	0	0	0	0	0	0	0	0	0	0	0	0	10.2271	0	0	2.90497	0	0	0	0	0.122001	0	0	0	1.71295	0	0	0	0	1.85471	0	0	0	0	0	0	0	0	0	0	0	0	0	0	0	0	0	0	0	0	0	0	0	0	0	0	0	0	0	0	0	0	0	0	0	0	0	0	0.176651	0	0	0	0	0	0	0	0	0	0	0	0	0	0	0	0	0	0	4.65797	0	0	0	0	0	0	0	0	0	0	0	0	0.764992	0	0	0	0	0	0	0	0	0	0	0.137068	0	0	0	0	0	0	0	0	0	0	1.44711	0	0	0.142828	0.752573	0	0	0	0	0	0	0	0	0	0	0	0	0	0	0	0	0	0	0	0	0	0	0	0	0	0	0	0	0	0	0	0	0	0	0	0	0	0.167202	0	0.160321	0	0	0.173154	0	0	0	0	0	0	0	0	0	0	0	0	0	0	0	0	0	0	0	0	0	0	0	0	0.204926	0	0	0	0	0	0	0	0	0	0	0	0	0	0	0	0	0	0	0	0	0	0	0	0	0	0
MBH069	0	0	0	0	0	0	0	0	0	0	0	0	0	0	0	0	0	0	0	0	0	1.12772	9.94101	0	0	0	0	0	0	0	0	0	0	0	0	0	0	0	0	0	0	6.47738	0	5.19127	0	0	0	0	1.80086	0	0	1.60787	0	0	0	0	0	0	0.610092	0	0.997122	0	0	0	0	21.8552	1.90314	5.46052	1.02505	0	4.64983	2.27496	0	0	0	0	0	0	0	0	1.13166	0.366563	0	0	0	0	0	0	0	0	0	0	0	0	0	0	0	0	0	0	0	0	0	0.295789	0	0	0	0	0	0.124634	0	0	0	0	0	0	0	0	0	0	0	0.288653	0	0	0	0	0	0	0	0	0	0	0	0	0	0.111009	0	0	0	0	0	0	0	0	0	0	1.15047	0	0	0	0.156053	0.271749	0	0	0	0.179152	0	0	0	0	0	0	0	0	0	0	0	0	0	0	0	0	0	0.418257	0	0	0.133481	0	0	0	0	0	1.41937	0	0	0	0	0	0	0	0	1.09064	0	0	0	0	0	0	0	0	0	0	0	0	0	0	0	0	0	0	0	0	0	0	0	2.24189	0	0	0	0	0	0	0	0	0	0	0	0	0	0	0	0	0	0	0	0	0	0	0	0	0	0	0	0	0	0	0	0	0	0	0	0	0	0	0	0	0	0	0	0	0	0	0	0	0	0	0	0	0	0	0	0	0	0	0	0	0	2.5627	0	0	0	0.295354	0	4.51056	5.31952	0	0	0	0	0	0	0	0	0	0	0.17737	0	0	0	0	0	0	0	0	0	0	0	0	0	0	0	0	0	0	0	0	0	0.731001	1.35398	0	0	0	1.2656	0	0	0.938757	0	0.204113	0	0	6.45985	0	0	0	0	0	0	0	0	0	0	0	0	0	0	0	0	0	0	0	0	0	0	0	0	0	0	0	0	0	0	0	1.87985	0	0	0	0	0	0	0	0	0	0	0	0	0	0	0	0	0	0	0
MBH078	0	0	0	3.52567	0	0	0	0	0	0	0	0	0	0	0	0	0	0	0	0	0.480973	0	1.07157	0	0	0	0	0	0	0	0	0	0	0	0	0	0	0	0	0	0	0	0	1.39084	0.151871	0	0	4.38788	0	0	0	0	0	0	0	1.2651	0	0	0.294245	0	0.195158	0	0	0	0	0	0.251059	0.73966	0.408872	0	0	6.645	0	4.24926	0	0	0	0.25367	0	0	0	0.161174	0	0	0	0	0	0	0	0	0	0	0	0	0	0	0	0	0	0	0	0	0	0	0	0	0	0	0	0	0	0	0	0.4555	0	0	0	0	0	0	0	0	0.130247	0	0	0	1.96421	0	0	0	0	0	0	0	0	2.11895	0	0	0	0	0	0	0.193015	0	0	0	0	0.115348	0	0	0	0	0	0	0	0	0	0	0	0	0	0	0	0	0	0	0	0	0	0	0	0	0	0.698699	0	0	0.240669	0	0	0	0	0	0.834806	0	0	0	0	0	0	0	1.94399	0	0	0	0	0	0	0	0	0	0	0	0	0	0	0	0	0	0	0	0	0	0	0	0	0	0	0	0	0	0	0	0	0	0	0.209316	0	0	0	0	0	0	0	0	0	0	0	0	0	0	0	0	0	0	0	0	0	0	3.2895	0	0	0	0	0	0	0	0	0	0	0	0	5.68014	0	0	0	0	0	0	0	0	0	0	0	0	0	0	0	0.272642	0	0	1.03497	0	0.509492	0	0.8727	0	0	0	0	0	0	0	0	0	0	0	0	0	3.54689	0	0	0	0	0	28.3974	0	0	0	9.57047	0	0	0	0	0	0	0	0.623073	0	1.5258	0	0	0	0	1.16269	0	0.320611	0	0.722891	2.94396	0	2.06428	0	0	0	0	0	0	0	0	0	0	0	0	0	0	0	0	0	0	0	0	0	0	0	0	0	0	0	0	0	0	0.30624	0.978755	0	0	1.80071	0	0	0	0	0	0	0	0	0	0	0	0	0	0	0	0
MBH089	0	0	0	0	0	0	0	0	0	0	0	0	0	0	0	0	0	0	0	0	0	0.758776	0	0	0.106414	0	0	3.51171	0	0	0	0	0	0	0	0	0	0	0	0	0	0	0	0.663636	0	1.61388	0	0	0.399524	6.83404	0	0.448394	0	0	0	1.54875	0	0	2.98884	0	0.499397	0	0	0	0	0	2.70483	0.124961	0	0	0	4.70322	0	0	0	0.109006	0	3.15963	1.14066	0	0	0.931156	0	0	0	0	0	0	0	0	0	0	0	0	0	0	1.13807	0	0.788587	0	0	0	0	0.160698	0	0	0	0	0	0	0	0	0	0	0	0	0	0	0.147667	0	0	0	0	0	0	0.106393	3.63052	0	0	0	0	0	0.354644	0	0	0	0	0	0	0	0	0	0	0	0	0	2.34597	0	0	0	0	0.154982	0	0	0	0	0	0	0	0	0	0	0	0	0	0	0	0	0	0	0	0	0	28.9781	0	0	7.96417	0	0	0	0	0	0	0	0	0	0	0	0	0.620669	0	0.120332	0	0.353547	0	0	0	0	0	0	0	0	0	0	0	0	0	0	0	0	0	0	0	0	0	0.244343	0	0	0.179579	0	0	0	0	0	0	0	0	0.14516	0	0	0	0	0	0	0	0	0	0	0	0.468122	0.291218	0	0	0	0	0	0	0	0	3.30739	0	0	0	0	0	0	0	0	0	0	0	0.318532	0	0	0	0	0	0	0	0	0	0	0.354258	0	0	0	0	0.192902	0	0	1.32149	0	0.245095	0.620805	1.14896	0	0	0	0	0	0	0	0	0.233612	0	0	0	0	0	0	0	0	0	0	0	0	0	0	0	0	0	0	0	0	0	0	0	0	0	0	0	0	0	0	0	7.38372	0	0	0	0	1.12792	0	0	0	0	0	0	0	0	0	0	0	0	0	0	0	0	0	0	0	0	0	0	1.06358	0	1.46359	0	0	0	0	0.346808	0	0.431696	0	0	0	0	0	0	0	0	0	0	0	0	0	0	0	0	0	0	0
MBH094	0	0	0	0	0	0	0	0	0	0	0	0	0	0	0	0	0	0	0	0	0	1.22795	0	0	0.425577	0	0	0.261113	0	0	0	0	0	0	0	0	0	0	0	0	0	0	0	3.87881	0	0	0	0	0.473495	0	0	0	0	0.619751	0	0	0	0	14.4477	4.41039	1.94705	0	0	0	0	0	3.77624	1.20299	18.9006	0.226963	0	0	0	0	0.106851	0	0	0.287958	0	0	0	0.904457	0	0	0	0	0	0	0	0	0	0	0	0	0	0	0	0	0	0	0.164382	0.2672	0	0.785078	0	0	0	0	0	0.104443	0	0	0	0.136196	5.52788	0	0	0	0	0	0	0	0	0	0	0	0	0	0	0	0	0	0.123891	0	0	0	0	0	0	0	0	0	0	0	0	0	0	0	0	0	0.124267	0.300598	0	0	0	0	0	0	0	0	0	0	0	0	0	0	0	0	0.226272	0	0	0	0	6.01629	0	0	1.94735	0	0	0	0	0	0.182702	0	0	0	0	0	0	0	0.775496	0	0	0	0	0	0.920258	0	0	0	0	0	0	0	0.2135	0	0	0	0	0	0	0	0	0	0	0	0	0	0	0.291352	0	1.12018	0	0	0	0	0	0	0	0	0.174949	0	0	0	0	0	0	0	0	0.549529	0.604875	0	0	0	0	0	0	0	0	2.6818	0.328327	0	0	0	0	0	0	0	0	0	0	0	0	0	0	0	0	0	0	0	0	0	0	0	0	0	0	0.212158	0	0	1.80717	0	0	0.520083	1.60142	0	0	0	0	0	0.356737	0	0	0	0	0	0	0	0	0	0	0	0	0	0	0	0	0	0	0	0	0	0	0	0	0	0	0	0	0	0	0	0.650934	0	0	5.11723	0	0	0	0	0.732678	0	0	0	0	0	0	0	0	0	0	0	0	0	0	0	0	0	0	0	0	0	0	1.68406	0	3.22157	0	0	0	0	0	0	0.610321	0	0	6.821	0	0	0	0	0	0	0	0	0	0	0	0	0	0	0	0
MBH095	0	0	0	0	0	0	0	0	0	0	0	0	0	0	0	0	0	0	0	0	0	21.6304	18.3839	0	0	0	0	0	0	0	0	0	0	0	0	0	0	0	0	0	0	3.34639	0	1.36117	0	0	2.83874	1.03565	1.2174	0	0	0	0	0	0	0	0	0	1.42801	2.66329	0	0	0	0	0	6.35113	0.801187	1.26261	1.8082	0	0	0	0	0	0	0	0	0	0	0	0	0	0	0	0	0	0	0	0	0	0	0	0	0	0	0	0	0	0	0	0	0	0	0	0	0	0	0	0	0	0	0	0	0.993066	0	0	0	0	0	0	0.534919	0	0	0	0	0	1.44593	0	0	0	0	0	0	0	0.213048	1.14038	0	0	1.14305	0	0	0	0	0	0	0.324912	1.63896	0	0	0	0	0.104801	0	0	0	0	0	0	0	0	0	0	0	0	0.731568	0	0	0	0	0	0	0	0	1.96172	0	0	0.619926	0	0	0	0	0.829297	0.105125	0	0	1.70638	0	0	0	0	6.76865	0	0	0	0	0	0	0	0	0	0.161244	0	0	0	0	0	0	0	0	0	0	0	0	0	0	0	0	0	0	0	0	0	0	0	0	0	0	0	0	0	0	0	0	0	0	0	0	0	0	0	0	0	0	0	0	0	0	0	0.578196	0	0	0	0	0	0	0	0	0	0	0	0	0.143329	0	0	0	0	0	0	0	0	0	0	1.04867	0	0	0	0	0	0	0	0.257386	0	0	3.84264	0	0	0.384416	2.22611	0	0	0	0	0	0	0	0	0	0	0	0	0	0	0	0	0	0	0	0	0	0	0	0	0	0	0	0	0	0	0	0	0	0	0	0	0	0	0	0.783817	0.777694	0	0.805986	0	0	0	0	0	0	0	0	0	0	0	0	0	0	0	0	0	0	0	0	0	0	0.736257	0	1.37618	0	0	0	0	0	0	2.4883	0	0	0	0	0	0	0	0	0	0	0	0	0	0	0	0	0	0	0
MBH207	0	0	0	0	0	0	0	0	0	0	0	0	0	0	0	0	0	11.6697	0	0	0	0	0	0	0	0	0	0	0	0	0	0	0	0	0.904922	0	0.150298	0	0	0	0	0	0	0	0	0	0	0	0.73623	0	0	0	0	0	0	0	0	0	0.591022	0	0	0.536792	0	0	0	8.07412	0.413402	4.42063	7.08201	0.351818	1.64587	0	2.14516	0	0	0	0	4.47609	0	0	0	0	0	0	0.51252	0	0	0	0	0	0	0	0	0	0	0	0.163934	0	0.147996	0	0	0.314576	0.154096	0.899245	0	0	0	0	0	0.308344	0	0	0	0	5.54314	0	0	0	0	0	0	0	0	0	0	0	6.69536	0	0	0	0	0	0.11237	0	0	0	0	0	0	0	0	0.828429	0	0	0	0	0	0	0	0	0.350484	9.88259	0	0	0	0	0	0	0	0	0	0	0	0	0	0	0	0	0	0	0	0	0.2648	0	0	0	0	0	0	0	0	0	0	1.19931	0	0	0	0	0	0	11.1596	0.558751	0	0	0	0	0	0	0.181964	0	0	0	0	0	0.542347	0	0	0	0	0	0	0	0	0	0	0.979182	0	0.736392	0	0	0	0	0	0	0	0.410038	1.34024	0.130158	0	0	0	0	0	0	0	0	0	0	0	0	0	0	0	0	0	0	0	0	0	0	0	0	0	0	0	0	0	0	0	0	0	0	0	0	0	0	0	0	0	0	0	0	0	0	0	0	0	2.78246	0	0	2.05655	0	0	1.58133	0	0	0	0	0	0	0	0	0	0	0	0	0	0	0	0	0	0	0	0	0	0	0	0	0	0	0	0	0	0	0	0	0	0.924618	0	0.227377	0	0	0	0	0	2.59277	0	0	0	0	0.4664	0	0	0	0	0	0	0	0	0	0	0	0	0	0	0	0	0	0	0	0	0	0	0	0	0.130309	0	0	0.571872	0	0	0	2.0524	0	0	0	0	0	0	0	0	0	0	0	0	0	0	0	0	0	0	0
MBH208	0	0	0.471849	1.49873	0	0	0	0	0	0	0	0	0	0	0	0	0	0	0	0	0	0.338151	1.64791	0	0	0	0	0	0	0	0	0	0	0	0	0	0	0	0	0	0	0	0	0	0	0	0	0	0	0	0	0	0	0	0	1.39342	0	0	0	0	0	0	0	0	0	0.916411	0	0	1.15927	0	0	2.30393	0	2.05606	0	0	0	0.917061	0	0	0	0.388249	0	0	0	0	0	0	0	0	0	0	0	0	0	0	0.142412	0	0	0	0	0	0	0	0	0	0	0	0	0	0	0	0	0	0	0	0	0	0	0	0	0	0	0	0	0.112544	2.90866	0	0	0	0	0	0	0	0.228471	0.622965	0	0	0	0	0	0	0	0	0.823873	1.36834	5.58232	0	0	0	0.163982	0.331093	0	0	0	2.68239	0	0	0	0	0	0	0	0	0	0.211947	0	0	0	0	0	0	0	1.22137	0	0	0.844499	0.566825	0	0	0	0.122862	1.25478	0	0	22.3261	0	0	0	0.189849	16.0052	0	0	0	0	0	0	0	0	0	0.165648	0	0	0	0	0	0	0	0	0.156731	0	0	0	0	0	1.62827	0	0	0.250569	0	0	0	0	0	0	0	0	0	0	0	0	0	0	0	0	0	0	0	0	0	0	0	0	0	0	0	0	0	0	0	0	0	0	0	0	0	0.734392	0	2.79519	0	0	0.859804	0	0	0	0	0.262664	0	0	0	0	0	0.164836	0	0	0	0	0	0	0	0.888402	0	0	0.208687	0.705256	0	0	0.245654	0	0	0	0	0	0	0	0	0.384389	0	0	0	0	0	0	0	5.84515	0	0	0	0	0	0	0	0	0	0	0	0	2.05253	2.60567	0	0	0	0	0	0	0.424819	0.513366	3.16263	2.21675	0	1.80796	0	0	0	0	0	0	0	0	0	0	0	0	0	0	0	0	0	0	0	0	0	0	0	0	0	0	0	0	0	0	0	1.11918	0	0	0	0	0	0	0	0	0	0	0	0	0	0	0	0	0	0	0
MBM135	0	0	0	0	0	0	0	0	0	0	0	0	0	0	0.189796	0	0	0	0	0	0.225955	0	2.16268	0	0.291213	0	0	0	0	0	0	0	0	0	0	0	0	0	0	0	0	0	0	0	0	0	0	0	0.106838	0.46071	0	0	0	0	0	0.430134	0	0	0.306486	0	0	0	0	0	0	0	0.323994	1.06048	0.559558	0	0	0	0	0	0	0	0	1.68773	0	0	0	0.23258	0	0.166078	0	0	0	0	0	0	0	0	0	0	0	0	0	0	0	0	0	0	0	0	0	0	0	0	0	0	0	0	0	0	0	0.511454	0	0	0	0	0	0	0	0	0	0	3.69189	0	0	0	0	0	0	0	0	0	0	0	0	0	0	0	0	0	0.391032	0.508521	0	0	0	0	0	0.111167	0	0	0	0	0	0	0	0	0	0	0	0	0	0	0	0	0	0	0	0	0	41.8762	0	0	24.2934	0	0	0	0	0	0	0	0	3.0428	0	0	0	0	5.46642	0	0	0	0	0	0	0	0	0	0	0	0	0	0	0	0	0	0	0	0	0	0	0	0	2.93786	0	0	0.109731	0	0	0	0	0	0	0	0	0	0	0	0	0	0	0	0	0	0	0	0	0	0	0	0	0	0	0	0	0	0	0	0	0	0	0	0	0	0	0	0	0	0	0	0	0	0	0	0	0	0	0	0	0	0	0	0	0	0	0.142077	0	0	0	0	0	0	0.493066	0	0	0	0	0	0	0	0	0	0	0	0	0	0	0	0	0	0	0	1.18767	0	0	0	0	0	0	0	0	0	0	0	0.196735	0.374708	0.801525	0	0	0	0	0	0	0.223214	0	0.393166	1.16097	0	1.30621	0	0	0	0	0	0	0	0	0	0	0	0	0	0	0	0	0	0	0	0	0	0	0	0	0	0	0	0	0	0	0	2.57592	0	0	0	0	0	0	0	0	0	0	0	0	0	0	0	0	0	0	0
MBM137	0	0	0	0	0	0	0	0	0	0	0	0	0	0	0	0	0	0	0	0	0.310554	0	0	0	0.649475	0	0	0	0	0	0	0	0	0	0	0	0	0	0	0	0	0.20611	0	0.160965	0.115166	0	0.693763	0	1.13671	0	0	0	0	0	0	0.462247	0	0	0	0	0	0	0	0	0	0.874099	0	2.82588	0.172596	0	0	0	0	0	0	0	0	0.617636	1.44393	0	0	0.525926	0	0	0	0	0	0	0	0	0	0	0	0	0	0	0	0	0	0	0	0	0	0.72646	0	0	0	0	0	0	0	0	0	0	0	0	0	0	0	0	0	0	0	0	0	0	6.28855	0	0	0	0	0	0	0	0.840942	2.67257	0	1.15789	0	0	0	0	0.335695	0	0	0.964298	4.26527	0	0	0	0	0	0	0	0	0.145014	0	0	0	0	0	0	0	0	0	0	0	0	0	0	0	0	0	0	0	0	0	4.22516	0	0	0	0.966146	0.40643	0	0	5.90287	0	0	0	0	17.3559	0	0	0	0	0	0	0	0	0	0	0	0	0	0	0	0	0	0	0	0	0	0	0	0	0	0	0	0	0	0	0	0	0	0	0	0.673217	0	0	0	0	0	0	0	0	0	0	0	0	0	0	0	0	0	0	0	0	0	0	0	0	0	0	0	0	0	0.373141	0	1.71492	0	0	0	0	0	0	0	0	0	0	0	0	0	0.201331	0	0	0	0	0.927934	0	0	0.596355	0	0.199891	0	0.109917	0	0	0	0	0	0	0	0	0	0	0	0	0	0	0	0	0	0	0	13.7143	0	0	0	3.89055	0	0	0	0	0	0	0	0.455742	0.250418	0.650262	0	0	0	2.87647	0.216148	0	0	0.274997	1.32127	3.84368	0	2.11559	0	0	0	0	0	0	0	0	0	0	0	0	0	0	0	0	0	0	0	0	0	0	0	0	0.168266	0	0	0.662015	0	0	0	8.31531	0	0	0	0	0	0	0	0	0	0	0	0	0	0	0	0	0	0	0
MBM139	0	0	0	3.19533	0	0	0	0	0	0	0	0	0	0	0	0	0	0	0	0	0	0.125464	0	0	0	0	0	0	0	0	0	0	0	0	0	0	0	0	0	0	0	0.908614	0	0.346194	0	0	0	0	0.185736	0	0	0	0	0	0	0	0	0	0.154762	0	0	0	0	0	0	1.27826	0.146056	4.45538	0.553411	0	0	57.0393	0	0	0	0	0.145632	2.24693	0	0	0	0.281972	0	0	0	0	0	0	0	0	0	0	0	0	0	0	0	0	0	0	0	0	0	0	0	0	0	0	0	0	0	0	0	0.208631	0	0	0	0	0	0	0	0	0	0	0	0	0	0	0	0	0	0	0.114253	0	0	0.812135	0	0	0	0	0	0	0	0	0	0.258037	1.22329	0	0	0	0.169668	0.81361	0	0	0	0	0	0	0	0	0	0	0	0	0	0	0	0	0	0	0	0	0	0	0	0	0	0	0	0	0	0	0.833	0	0.289304	0	0	0	0	0	4.72837	0	0	0	0	0	0	0	0	0	0	0	0	0	0	0	0	0	0	0	0	0	0	0	0	0	0	0	0	0	0	0	0	0	0	0	0	0	0	0	0	0	0	0	0	0	0	0	0	0	0	0	0	0	0	0	0	0	0	0	0	0	0	0	0	0.131513	0.409042	0	1.34341	0	0	0	0	0	0	0	0	0	0	0	0	0	0	0	0	0	0	0.315532	0	0	0.328116	0	0.110416	0	0.118	0	0	0	0	0	0	0	0	0	0	0	0	0	0	0	0	0	0	0	0	0	0	0	0	0	0	0	0	0	0	0	0	0	0	2.54836	0	0	7.60311	0.170789	0	0.57975	0	0.926207	2.39124	0	1.46042	0	0	0	0	0	0	0	0	0	0	0	0	0	0	0	0	0	0	0	0	0	0	0	0	0.152661	0	0	0	0	0	0	0.393984	0	0	0.504147	0	0	0	0	0	0	0	0	0	0	0	0	0	0	0	0
MBS1115	0	0	0	0	0	0	0	0	0	0	0	0	0	0	0	0	0	0	0	0	0.108902	3.41059	2.82602	0	0.129235	0	0	0	0	0	0	0	0	0	0	0.120881	0	0	0	0	0	0	0	1.47306	0.218418	0	0	0	5.11952	1.28714	0	3.58211	0	0	0	3.99553	0	0	0.146963	0	0	0	0	0	0	0.824918	3.62313	13.9135	0	0	0	0	0	0	0	0	0.129214	0	0	0	0	1.91718	0	0	0	0	0	0	0	0	0	0	0	0.107636	0	0	0	0	0	0	0	0	0	0	0	0	0	0	0	0	0	0	0	0.347775	0	0	0	0	0	0	0	0	0	0	0	0	1.06226	0	0	0	0	0	0	0	0	0.221849	0	0	0	0	0	0.118114	0	0	0	0.102632	0.257316	0	0	0	0	0.67004	0	0	0	0	0	0	0	0	0	0	0	0	0	0	0	0	0	0	0	0.139181	0	11.0728	0	0	4.91663	0	0	0	0	0	0	0	0	0	0	3.95728	1.91786	0	9.61453	0	0	0	0	0	0	0	0	0	0	0	0	0	0.19011	0	0	0	0	0	0	0	0	0	0	0.279782	0	0	0.390646	0	0	0	0	0	0	0	0	0	0	0	0	0	0	0	0	0	0	0	0	0.229385	0	0	0	0	0	0	0	0	0	2.44905	0	0	0	0	0	0	0	0	0	0	0	0	0	0	0	0	0	0	0	0	0	0	0.363001	0	0	0	0.412081	0	0	0	0	0.124445	0.620297	0	2.11899	0	0	0	0	0	0	0	0	0	0	0	0	0	0	0	0	0	0	0	0.761286	0	0	0	0	0	0	0	0	0	0	0	0.36149	0.136138	1.26869	0	0	0	1.73956	0	0	0	0	0.182277	0	0	4.45823	0	0	0	0	0	0	0	0	0	0	0	0.185003	0	0	0	0	0	0	0	0	0	0.196043	1.05121	0.48759	3.31597	0	0	0	0	0.272767	0.258756	0.608573	0	0	0.206429	0	0	0	0	0	0	0	0	0	0	0	0	0	0	0	0
MBS1116	0	0	0	0	0	0	0	0	0	0	0	0	0	0	0	0	0	0	0	0	0	3.19575	11.5267	0	0	0	0	0	0	0	0	0	0	0	0	0	0.284311	0.131169	0	0	0	3.25203	0	4.42798	0	0	0	0	0.827157	0	0	2.25076	0	0	0	0	0	0	1.40917	0	1.48695	0	0	0	0	18.568	0.895908	12.1354	0.822716	0	2.2669	8.94608	0	0	0	0	0	0	0	0	0.801249	0.453083	0	0	0	0	0	0	0	0	0	0	0	0	0	0	0	0	0	0	0	0	0	0	0	0	0	0	0	0.222824	0	0	0	0	0	0	0	0	0.164847	0	0	0	0	0	0	0	0	0	0	0	0	0	0.66918	0	0	0.179718	0	0	0	0	0	0	0	0	0	0	0.779145	0	0	0	0.287427	0.633155	0	0	0	0	0	0	0	0	0	0	0	0	0	0	0	0	0	0	0	0	0	0.871295	0	0	0.300821	0	0	0	0	0	0.962474	0	0	0	0	0	0	0	0	0.767228	0	0	0	0	0	0	0	0	0	0	0	0	0	0	0	0	0	0	0	0	0	0	0	0	0	0	0	0	0	0	0	0	0	0	0	0	0	0	0	0	0	0	0	0	0	0	0	0	0	0	0	0	0	0	0	0	0	0	0	0	0	0	0	0	0	0	0	0	0	0.415875	0	0	0	0	0	0	0	0	0	0	0	0	0	0	0	0.822453	0	0	0	0.323371	0	4.90272	0.700389	0	0	0	0	0	0	0	0	0	0	0	0	0	0	0	0	0	0.545638	0	0	0	0	0	0	0	0	0	0	0	0	0	0	0.399031	0.574703	0	0	0	1.52561	0	0	0.678912	0	0.185788	0	0	4.01845	0	0	0	0	0	0	0	0	0	0	0	0	0	0	0	0	0	0	0	0	0	0	0	0	0	0	0	0	0	0	0	5.38755	0	0	0	0	0	0	0	0	0	0	0	0	0	0	0	0	0	0	0
MBS1123	0	0	0	5.00107	0	0	0	0	0	0	0	0	0	0	0	0	0	0	0	0	0.144441	0	2.01681	0	0.103445	0	0	0	0	0	0	0	0	0	0	0	0	0	0	0	0	0.114182	0	1.47992	0	0.540673	0	5.49854	0	0	0	0	0	0	0.149126	1.74721	0	0	0.626267	0	0	0	0	0	0	0	0.283417	0.674296	0.562006	0.104214	0	1.11611	0	1.77714	0	0	0	0	0	0	0	0.170479	0	0	0	0	0	0	0	0	0	0	0	0	0	0	0	0	0	0	0	0	0	0	0	0	0	0	0	0	0	0	0	0	0	0	0	0	0	0	0	0	0	0	0	0	0.535543	0	0	0	0	0	0	0	0	2.06643	0	0	0	0	0	0	0.165753	0	0	0	0	0	0	0	0	0	0	0	0	0	0	0	0	0	0	0	0	0	0	0	0	0	0	0	0	0	0	0.893472	0	0	0.301501	0	0	0	0	0	0.317773	0	0	0	0	0	0	0	1.42462	0	0	0	0	0	0	0	0	0	0	0	0	0	0	0	0	0	0	0	0	0	0	0	0	0.723883	0	0	0	0	0	0	0	0	0	0	0	0	0	0	0	0	0	0	0	0	0	0	0	0	0	0	0	0	0	0	0	0	0.438615	0	0	0	0	0	0	0	0	0	0	0	0	3.34741	0	0	0	0	0	0	0	0	0	0	0	0	0	0	0	0.44414	0	0	1.67971	0	0.226776	0	1.32604	0	0	0	0	0	0	0	0	0	0	0	0	0	4.84484	0	0	0	0	0	39.6278	0	0	0	11.2246	0	0	0	0	0	0	0	1.41605	0.297271	1.27273	0	0	0	0	0.217314	0	0.285299	0	1.03511	0.673426	0	1.19179	0	0	0	0	0	0	0	0	0	0	0	0	0	0	0	0	0	0	0	0	0	0	0	0	0	0	0	0	0	0	0.126306	0.418304	0	0	1.36814	0	0	0	0	0	0	0	0	0	0	0	0	0	0	0	0
MBS1124	0	0	0	5.17566	0	0	0	0	0	0	0	0	0	0	0	0	0	0	0	0	0	0	0	0	0	0	0	0	0	0	0	0	0	0	0	0	0	0	0	0	0	0	0	0	0	0	0	0	0.335791	0	0	0	0	0	0	6.4339	0.175402	0	0.341675	0	0	0	0	0	0	0	1.716	5.48722	1.40539	0	0	2.24027	0	0.124846	0	0	0	1.79115	0.193536	0	0	1.55941	0.142449	0	0	0	0	0	0	0	0	0	0	0	0	0	0	0	0	0	0	0	0	0	0	0	0	0	0	0	0	0	0	0.286713	0	0	0	0	0	0	0	0	0	0	0	0	3.10242	0.196126	0	0	0	0	0	0	0.3127	0.630225	0	0	0	0	0	0	0	0	0	0.503604	2.99918	0	0	0	0	0.16762	0	0	0	0.880181	0	0	0	0	0	0	0	0	0	0.436097	0	0	0	0	0	0	0	0.114973	0	0	0.168762	0	0	0	0	1.81575	0.15992	0	0	13.1795	0	0	0	0.478668	8.98792	0	0	0.132627	0	0	0	0	0	0	0.454792	0	0	0	0	0	0	0	0	0	0	0	0	0	0	0.843413	0	0	0.375434	0	0	0.580566	0	0	0	0	0	0	0	0	0.143703	0	0	0	0	0	0.630959	0	0	0	0	0	0	0	0	0	0	0	0	0	0	0	0	0	0	0.64691	0	0.33625	5.41782	0	0	0	0	0	0	0	0	0	0	0	0	0	1.15312	0	0	0	0	0.499392	0	0	0.439045	0	0.939569	0	2.23941	0	0	0	0	0	0	0	0	0	0	0	0.117808	0	0	0	0	0	0	0	8.20019	0	0	0	0	0	0	0	0	0	0	0	0	0	0	0	0	0	0	0	0	2.11452	0	0.209548	2.13736	0	1.12255	0	0	0	0	0	0	0	0	0	0	0	0	0.124937	0	0	0	0	0	0	0	0	0	0.300492	0	1.49226	0	0	0	0	0	0	0.394843	0	0	7.4094	0	0	0	0	0	0	0	0	0	0	0	0	0	0	0	0
MBS1141	0	0	0	0	0	0	0	0	0	0	0	0	0.210852	0	0	0	0	0	0	0	0	0	0	0	0	0	0	0	0	0	0	0	0	0	0	0	0	0	0	0	0	0	0	0	0	0	0	0	0.146702	0	0	0	0	0	0	0.437604	0	0	0	0	0	0	0	0	0	0	0	0	0	0	0	15.4749	0	7.32696	0.148755	0.431605	0.458963	13.1957	5.75132	0	0	0	0	0	0	0	0	0	0	0	0	0	0	0	0	0	0	0	0	0	0	0	0	0	0	0	0	0	0	0	0	0	0	0	0	0	0	0	0	0	0	0	0	0	0	0	8.34477	0	0	0	0	0	0	0	0	0	0	0	0	0	0	0	0	0	0	0	1.56554	0	0	0	0	0	0	0	0	0	0	0	0	0	0	0	0	0	0	0	0	0	0	0	0	0	0	0.491791	0	0	0.232821	0	0	0	0	0	0	0	0	0	0	0	0	0	0	0	0	0	0	0	0	0	0	0	0.759025	0	0	0	0	0	0	0	0	0	0	0	0	0	0	0	0	0	0	0	0	0	0	0	0	0	0	0	0	0	0	0	0	0	0	0	0	0	0	4.87518	1.22953	0	0	0	0	0	0	0.272298	0	18.5159	0.436384	0	0	0	0	0	0	0	0	0	0	1.72276	0	0	0	0	0	0	0	0	0	0	0	0	0	0	0	0	0	0	0	0	0	0	0	0	0	0	0	0	0	0	0	0	0	0	0	0	0	0	0	0	0	0	0	0	0	0	0	0	0	0	0	0	0	0	0	0	0	0	0.217379	0	0	0	0	2.17099	0	0	0	0	0.167746	0	0	0	0	0	0	0	0	0	0	0	0	0	0	0	0	0	0	0	0	0	0	3.44223	0	7.04365	0	0	0	0	1.29043	0	0	0	0	0	0	0	0	0.16128	0	0.368167	0	0	3.10885	0	0	0	0	0	0	0
MBS1150	0	0	0	0	0	0	0	0	0	0	0	0	0	0	0	0	0	0	0	0	0	1.3778	4.20384	0	0	0	0	0	0	0	0	0	0	0	0	0.149757	0	0	0	0	0	0.81385	0	1.20031	0	0	0	0	1.66199	0	0	1.36131	0	0	0	0	0	0	0.446296	0	0.451334	0	0	0	0	12.1581	0.721542	14.0509	1.02788	0	0.732669	1.76167	0	0	0	0	0	0	0	0	0.583256	0.274922	0	0	0	0	0	0.184677	0	0	0	0	0	0	0	0	0.507296	0	0.498889	0	0	0	0	0.144203	0	0	0	0	0	0.142271	0	0	0	0	0	0	0	0	0	0	0	0	0	0	0	0	0	0	0	0	0	0	0.344611	0	0	0.124467	0	0	0	0	0	0	0	0	0	0	1.18926	0	0	0	0.551654	1.32559	0	0	0	0	0	0	0	0.11251	0	1.07981	0	0	0	0	0	0	0	0	0	0	0	23.2369	0	0	14.5467	0	0	0	0	0	1.3923	0	0	0	0	0	0	0	0	0.504514	0	0	0	0	0	0	0	0	0	0	0	0	0	0	0	0	0	0	0	0	0	0	0	0	0	0	0	0	0	0	0	0	0	0	0	0	0	0	0	0	0	0	0	0	0	0	0	0	0	0	0	0	0	0	0	0	0	0	0	0	0	0	0	0	0	0	0	0	0	0	0	0	0	0	0	0	0	0	0	0	0	0	0	0	0	0.614606	0	0	0	0	0	1.69179	2.27156	0	0	0	0	0	0	0	0	0	0	0	0	0	0	0	0	0	0	0	0	0	0	0	0	0	0	0	0	0	0	0	0	0.128938	1.30815	0	0	0	0.842569	0	0	0.810107	0	0.279777	0	0	1.54396	0	0	0	0	0	0	0	0	0	0	0	0	0	0	0	0	0	0	0	0	0	0	0	0	0	0	0	0	0	0	0	1.64552	0	0	0	0	0	0	0	0	0	0	0	0	0	0	0	0	0	0	0
MBS1151	0	0	0	0	0	0	0	0	0	0	0	0	0	0	0	0	0	0.280847	0	0	0	1.65326	0	0	0.236922	0.391353	0	0	0	0	0	0	0	0	0	0	0	0	0	0	0	0	0	2.27013	0	0	0	0	0.566071	0	0	0	0	0	0	0	0	0	7.398	8.91015	0.430617	0	0	0	0	0	0.360064	0.528975	7.05072	0.200292	0	0	0	0	5.94062	0	0	0.414729	0	0	0	0.611647	0	0	0.115725	0	0	0.262	0	0	0	0	0	0	0	0	0	0	0	0	0.102482	0.136264	0	0.51257	0	0	0	0	0	0.153439	0	0	0	0	5.28575	0	0	0	0.114752	0	0	0	0	0	0	0	0	0	0	0	0	0	0.164716	0	0	0	0	0	0	0	0	0	0	0	0	0	0	0	0	0	0.570489	2.04516	0	0	0	0	0	0	0	0	0	0	0	0	0	0	0	0	0.26579	0	0	0	0	1.00492	0	0	0	0	0	0	0	0	0.688585	0	0	0	0	0	0	0	1.61651	0.113729	0	0	0	0	0.107923	0	0	0	0	0	0	0	0.18335	0	0	0	0	0	0	0	0	0	0	0	0	0	0	0.37431	0	3.11655	0	0	0.222067	0	0	0.109149	0	0.165568	0	0	0	0	0	0	0	0	0	0.113972	0.158556	0	0	0	0	0.184668	0	0	0	1.45388	0	0	0	0	0	0	0	0	0	0	0	0	0	0	0	0	0	0	0	0	0	0	0	0	0	0	0	1.30917	0	0	0.198884	0	0	0.41172	4.65724	0	0	0	0	0	0.134014	0	0	0	0	0	0	0	0	0	0	0	0	0	0	0	0	0	0	0	0	0	0	0	0	0	0	0	0	0	0	0	13.2038	0	0	17.1105	0	0	0	0	2.00951	0	0	0	0	0	0	0	0	0	0	0	0	0	0	0	0	0	0	0	0	0	0	0.431874	0	0.648571	0	0	0	0	0	0	0.628994	0	0	2.66842	0	0	0	0	0	0	0	0	0	0	0	0	0	0	0	0
MBS1152	0	0	0	0	0	0	0	0	0	0	0	0	0	0	0	0	0	0	0	0	0	3.92736	5.57883	0	0	0	0	0	0	0	0	0	0	0	0	0	0	0	0	0	0	0	0	2.12559	0	0	0	0	2.32316	0.506139	0	0.285712	0	0	0	4.88655	0	0	0	0	0	0	0	0	0	0.117285	7.54809	3.26489	0	0	0	0	0	0	0	0	0	0	0	0	0	1.52075	0	0	0	0	0	0.287728	0	0	0	0	0	0.265776	0	0	0	0	0	0	0	0	0	0	0	0	0	0	0	0	0	0	0	0	0	0	0	0	0	0	0	0	0	0	0	0	1.37123	0	0	0	0	0	0	0	0	0.196621	0	0	0	0	0	0.136202	0	0	0	0.119046	0.505477	0	0	0	0	0.55937	0	0	0	0	0	0	0	0	0	0	0	0	0	0	0	0	0	0	0	0	0	15.1651	0	0	5.40449	0	0	0	0	0	0.126071	0	0	0	0	0	0.97264	0	7.71631	0	0	0	0	0	0	0	0	0	0	0	0	0	0	0	0	0	0	0	0	0	0	0	0	0	0	0	0	0	0	0	0	0	0	0	0	0	0	0	0	0	0	0	0	0	0	0	0	0	0	0	0	0	0	0	0	0	0	0.197253	0	0	0	0	0	0	0	0	0	0	0	0	0	0	0	0	0	0	0	0	0	0	0.444386	0	0	0	0	0.264718	0	0	0.229112	0	0.447807	0	6.51748	0	0	0	0	0	0	0	0	0	0	0	0	0	0	0	0	0	0	0	1.11468	0	0	0	0	0	0	0	0	0	0	0	0	0	1.25933	0.313468	0	0	1.33787	0	0	0.643421	0	0.180015	3.68668	0	16.5899	0	0	0	0	0	0	0	0	0	0	0	0	0	0	0	0	0	0	0	0	0	0	0.206885	0.182784	0.374539	0	0	0	0	0	0.311381	0.586514	0	0	0.201427	0	0	0	0	0	0	0	0	0	0	0	0	0	0	0	0
MBS1159	0	0	0	1.41837	0	0	0	0	0	0	0	0	0	0	0	0	0	0	0	0	0	0	1.09039	0	0	0	0	0	0	0	0	0	0	0	0	0	0	0	0	0	0	0	0	0.998627	0.13166	0	0	1.92734	0	0	0	0	0	0	0.156513	1.33183	0	0	0.375559	0	0	0	0	0	0	0	0.290277	0.914388	0.377501	0	0	8.61118	0	2.63191	0	0	0	0.339852	0	0	0	0.139833	0	0	0	0	0	0.183106	0	0	0	0	0	0	0	0	0	0	0	0	0	0	0	0	0	0	0	0	0	0	0	0	0	0.312915	0	0	0	0	0	0	0	0	0	0	0	0	2.71981	0	0	0	0	0	0	0	0	1.16743	0	0	0	0	0	0	0.175065	0	0	0	0	0	0	0	0	0	0	0	0	0	0	0	0	0	0	0	0	0	0	0	0	0	0	0	0	0	0	0.786248	0	0	0.266385	0	0	0	0	0	1.28948	0	0	0	0	0	0	0	1.86065	0	0	0	0	0	0	0	0	0	0	0	0	0	0	0	0	0	0	0	0	0	0	0	0	0	0	0	0.206341	0	0	0	0	0	0	0.117802	0	0	0	0	0	0	0	0	0	0	0	0	0	0	0	0	0	0	0	0	0	0	1.44404	0	0	0	0	0	0	0	0	0	0	0	0	3.50372	0	0	0	0	0	0	0	0	0	0	0	0	0	0	0	0.181488	0	0	1.19437	0	0.364553	0	1.67387	0	0	0	0	0	0	0	0	0	0	0	0	0	3.653	0	0	0	0	0	32.8934	0	0	0	7.68424	0	0	0	0	0	0	0	3.61664	0.181002	3.14356	0	0	0	0	1.77205	0	0.754112	0	0.757409	2.7305	0	3.02403	0	0	0	0	0	0	0	0	0	0	0	0	0	0	0	0	0	0	0	0	0	0	0	0	0	0	0	0	0	0	0.157292	0.592885	0	0	0.857429	0	0	0	0	0	0	0	0	0	0	0	0	0	0	0	0
MBS1160	0	0	0	1.37338	0	0	0	0	0	0	0	0	0	0	0	0	0	15.5737	0	0	0	0	0	0	0	0	0	0	0	0	0	0	0	0	0	0	0.308311	0	0	0	0	0	0	0	0	0	0	0	0.347242	0	0	0	0	2.032	0	5.96405	0.615943	0	2.27349	0	0	0	0	0	0	0	1.14688	7.29051	0.803417	0.221553	0	2.65346	0	5.45296	0	0	0	1.92569	0	0	0	2.22481	0.165552	0	0	0	0	0.482373	0	0	0	0	0	0	0	0	0	0	0	0.10324	0	0	0	0.22132	0	0	0	0	0	0.109713	0	0	0	0.194363	0	0	0	0	0	0	0	0	0	0	0	0	2.42762	0.151218	0	0	0	0	0	0	0.232869	0	0	0	0	0	0	0.126297	0	0	0	0.237367	1.67773	0	0	0	0	0.356745	0	0	0	0	0	0	0	0	0	0	0	0	0	0	0	0	0	0	0	0	0	13.7884	0	0	5.3791	0	0	0	0	0	0.151167	0	0	1.53889	0	0	0	0.594142	2.11048	0.206388	0	0.424832	0	0	0	0	0	0	0	0	0	0	0	0	0	0	0	0	0	0	0	0	0	0	0	0	0	0	0	0	0	0	0	0	0	0	0	0	0	0	0	0	0	0	0	0	0	0	0	0	0	0	0	0	0	0	0.124899	0	0	0	0	0	0	0	0.173829	0	0.415613	0	0	0	0	0	0	0	0	0	0	0	0	0	1.56109	0	0	0	0	1.8294	0.731076	0	0.675763	0	3.21468	0	0	0	0	0	0	0	0	0	0	0	0	0	0	0	0	0	0	0	0	0	0.867442	0	0	0	0	0	0	0.616591	0	0	0	0	0	0	0	0	0	0.224005	0	0	0	0.354587	0	0.101913	0.96747	0	1.07575	0	0	0	0	0	0	0	0	0	0	0	0	0	0	0	0	0	0	0	0	0	0	0	0	0.1475	0	0	0	0	0	1.01527	0.95581	0	0	4.06007	0	0	0	0	0	0	0	0	0	0	0	0	0	0	0	0
MBS1163	0	0	0	0	0	0	0	0	0	0	0	0	0	0	0	0	0	0	0	0	0.132424	0	3.23107	0	0.299523	0.128163	0	0	0	0	0	0	0	0	0.189419	0	0	0	0	0	0	0.105701	0	0	0.757603	0.120676	0	0	0.95457	3.79736	0	0	0	0	0	2.50501	0	0	0.27902	0	0	0	0	0	0	2.12822	0.471766	3.33655	0	0	0.806776	7.34546	0	2.26717	0	0	0	0.723972	1.45697	0	0	0.139911	0	0	0	0	0	0.547489	0	0	0	0	0	0	0	0	0	0	0	0	0	0	0	0	0	0	0	0	0	0	0	0	0	0.284356	0	0	0	0	0	0	0	0	0	3.30705	0	0	3.00483	0	0	0	0	0	0	0	0.340935	0	0	0	0	0	0	0	0	0	0	0	1.55795	0	0	0	0	0	0	0	0	0	0	0	0	0	0	0	0	0	0	0	0	0	0	0	0	0	0	0	0	0	0	0	0	0	0	0.531449	4.55732	0	0	0	0	0	0	0.54618	14.7045	0	0	0	0	0	0	0	0	0	0	0	0	0	0	0	0	0	0	0	0	0	0	0	0	0.317074	0	0	0	0	0	0	0	0	0	0	0.663305	0	0	0	0	0	0	0	0	0	0	0	0	0	0	0	0	0	0	0	0	0	0	0	0	0	0	0	0	0	0	0	0	0	0	0	0	0	0	0	0	0	0	0	0	0	0.247814	0	0	0	0	0.129339	0	0	0.161083	0	0	0	0.803449	0	0	0	0	0	0	0	0	0	0	0	0	0	1.03943	0	0	0	0	0	0	0	0	0	0	0	0	0	0	0	0	0	0.1818	2.28805	2.16749	0	0	0.16716	13.4761	0	0	0	0	2.06747	4.11704	0	2.11158	0	0	0	0	0	0	0	0	0	0	0	0	0	0	0	0	0	0	0	0	0	0	0.147509	0	0.849913	0	0	0	0	0	0	8.50493	0	0	0	0	0	0	0	0	0	0	0	0	0	0	0	0	0	0	0
MBS1168	0	0	0	11.0885	0	0	0	0	0	0	0	0	0	0	0	0	0	14.9176	0	0	0.56321	0	0	0	0	0	0	1.57032	0	0	0	0	0	0	0	0	0.298319	0.194597	0	0	0	0	0	0	0	1.6588	0	0	0.274051	0	0	0	0	0	0.136344	2.32144	0	0	1.69298	0	0	0	0	0	0	0	6.02997	0	5.92621	1.22733	0	0	0	2.96802	0	0	0	1.48177	0.476982	0	0	1.20761	0.238899	0	0	0	0	0	0	0	0	0	0	0	0	0	0	0	0	0	0	0	0	0.300281	0	0	0	0	0	0	0	0	0	0.120275	0	0	0	0	0	0	0	0	0	0	0	0	3.41882	0	0	0	0	0	0.174914	0	0	0	0	0	0	0	0	0	0	0	0	0.440869	2.48162	0	0	0	0	0.780536	0	0	0	0	0	0	0	0	0	0	0	0	0	0	0	0	0	0	0	0	0	2.19884	0	0	0.667541	0	0	0	0	0.342166	0	0	0	4.11539	0	0	0	0	0	0	0	0.217016	0	0	0	0	0	0	0	0	0	0	0.204459	0	0	0	0	0	0	0	0	0	0	0	0	0	1.09789	0.118344	0	0	0.20196	0	0	0	0.118055	0	0	0	0	0	0	0	0	0	0.116372	0	0	0	0	0	0	0	0	0	0	0	0	0	0	0	0	0	0	0	0	0	0.141187	0	0	0	0	0	0	0	0	0	0	0	0	0	0.379446	0	0	0	0	4.74588	0	0	0.679974	0	0	1.84914	0.699099	0	0	0	0	0	0	0	0	0	0	0	0	0	0	0	0	0	0	0	0	0	0	0	0	0	0	0	0	0	0	0	0.142891	0	0	0	0	0	0	0	0	1.15051	0	0.585629	0	0	2.28865	0	0	0	0	0	0	0	0	0	0	0	0	0	0	0	0	0	0	0	0	0	0	0	0	0.134196	0	0	0	0	0	0	1.07626	0	14.7388	0	0	0	0	0	0	0	0	0	0	0	0	0	0	0	0	0
MBS1169	0	0	0	0	0	0	0	0	0	0	0	0	0	0	0	0	0	0	0	0	0	0	0.191496	0	0.168032	0	0	0	0	0	0	0	0	0	0	0	0	0	0	0	0	0	0	0.24781	0	0	0	0	0.114134	0.823843	0.335974	0	0	0	0	1.05204	0	0	0.54963	0	0.239241	0	0	0	0	3.76555	0.284753	0.606126	2.13428	0	0	0	0	0	0	0	0	0	2.56671	0	0	0	0	0	0	0	0	0	0	0	0	0	0	0	0	0	0	0	0	0	0	0	0	0	0	0	0	0	0	0	0	0	0	0	0	0	0	0	0	0	0	0	0	0	0	0	0	0	0	0	0	0	0	0	0.103625	0.603104	0	0	0.179855	0	0	0	0	0	0	0.203096	2.32749	0	0	0	0	0	0	0	0	19.1897	0	0	0	0	0	0	0	0	0	0	0	0	0	0	0	0	0	2.04756	0	0	2.96242	0	0	0	0	0	0.625587	0	0	9.17263	0	0	0	2.72573	21.962	0	0	0	0	0	0	0	0	0	0.167184	0	0	0	0	0	0	0	0	0	0	0	0	0	0	4.11328	0	0.648364	0	0	0	0	0	0	0	0	0	0	0	0.426947	0	0	0	0	0	0	0	0	0	0	0	0	0	0	0	0	0	0	0	0	0	0	0	0	0	0.39342	1.19911	0	3.65125	0	0	0	0	0	0	0	0	0	0	0	0	0	0	0	0	0	0	0	0	0.101826	0.150854	0	0	0	0.522276	0	0	0	0	0	0	0	0	0	0	0	0	0	0	0	0	0	0	0	0	0	0	0	0	0	0	0	0	0	0	0	0.15912	2.03907	4.39948	0	0	0	0.620687	0	0	0.401504	0	0.326203	1.6131	0	0.462243	0	0	0	0	0	0	0	0	0	0	0	0	0	0	0	0	0	0	0	0	0	0	0	0	0	0	0	0	0	0	0	2.92426	0	0	0	0	0	0	0	0	0	0	0	0	0	0	0	0.497327	0	0	0
MBS1215	0	0	0	0.853852	0	0	0	0	0	0	0	0	0	0	0	0	0	0	0	0.12329	0.250191	0	15.537	0	3.03095	0	0	0	0	0	0	0	0	0	0	0	0	0	0	0	0	0.558038	0	6.55418	12.7098	0.884597	0	0	10.3026	8.94724	0	0.106338	0	0	0	0	0	0	1.1623	0	0.296982	0	0	0	0	1.19244	1.5666	0.289909	3.89993	1.04832	7.63339	0	0	0	0	0	0	0	0.686861	0	0	1.71822	0	0	0	0	0	0	0	0	0	0	0	0	0	0	0	0	0	0	0	0	0	0	0	0	0	0	0	0	0	0	0	0	0	0	0	0	0	0	0	0	0	0	0	0	0.16329	0	0	0	0	0	0	0	0	0	0	0	0	0	0	0	0	0	0	0	0	0	0	0	0	0	0	0	0	0	0	0	0	0	0	0	0	0	0	0	0	0	0	0	0	0	0	0.688631	0	0	0	0	0	0	0	2.2153	0	0	0	2.04516	0	0	0	0	4.81088	0	0	0	0	0	0	0	0	0	0	0	0	0	0	0	0	0	0	0	0	0	0	0	0	0	0	0	0.18674	0	0	0	0	0	0	0	0	0	0	0	0	0	0	0	0	0	0	0	0	0	0	0	0	0	0	0	0	0	0	0	0	0	0	0	0	0	0	0	0	0	0	0	0	0	0	0	0	0	0	0	0	0	0	0.268068	0	0	0	2.15115	0	0	0.392786	0	1.49178	0	1.53654	0	0	0	0	0	0	0	0	0	0	0	0.338249	0	0	0	0	0	0	0	0	0	0	0	0	0	0	0	0	0	0	0	0	0.194929	0	0	0	0	0	0	0	0	0.132797	0	0	0	0.272374	0	0	0	0	0	0	0	0	0	0	0	0	0	0	0	0	0	0	0	0	0	0	0	0	0	0	0	0	0	0	0	0.67183	0	0	3.08647	0	0	0	0	0	0	0	0	0	0	0	0	0	0	0	0
MBS1216	0	0	0	0	0	0	0	0	0	0	0	0	0	0	0	0	0	0	0	0	0	0	0	0	0	0	0	0	0	0	0	0	0	0	0	0	0	0	0	0	0	0	0	2.99631	0	0	0	0	1.44639	21.1694	0.224235	0	0	0	0	3.63559	0	0	0.223081	0	0	0	0	0	0	5.05214	0.864371	18.3509	2.21547	0	0	0.142317	0	0	0	0	0	0	0	0	0	0	0	0	0	0	0	0	0	0	0	0	0	0	0	0	0	0	0	0	0	0	0	0	0	0	0	0	0	0	0	0	0	0	0.74292	0	0	0	0	0	0	0	0	0	0	0	0.1844	0	0	0	0	0	0	0	0	0	0	0	0	0	0	0	0	0	0	0	0	0	0	0	0	0	0	0	0	0	0	0	0	0	0	0	0	0	0	0	0	0	0	0	0	0	0	5.92631	0	0	4.30189	0	0	0	0	0	0	0	0	0.284825	0	0	0	0	4.7289	0	0	0	0	0	0	0	0	0	0.172748	0	0	0	0	0	0	0	0	0	0	0	0	0	0	13.1651	0	0	0	0	0	0	0	0	0	0	0	0	0	0	0	0	0	0	0	0	0	0	0	0	0.152685	0	0	0	0	0	0.420388	0	0	0	0	0	0	0	0	0	0.14869	0	1.16312	0	0	0	0	0	0	0	0	0	0	0	0	0	0	0	0	0	0	0.224626	0	0	1.25991	0	0	0	1.29837	0	1.9244	5.15366	0	0	0	0	0	0	0	0	0	0	0	0	0	0	0	0	0	0	0	0	0	0	0	0	0	0	0	0	0	0	1.22613	0	0	0	0	0	0	0.436195	0	0	0	0	0	0	0	0	0	0	0	0	0	0	0	0	0	0	0	0	0	0	0	0	0	0	0	0	0	0	0	0	0	0	0	0	0	0	0	0	0	0	0	0.134148	0	0.155606	0	0	0.474755	0	0	0	0	0	0	0
MBS1217	0	0	0	0	0	0	0	0	0	0	0	0	0	0	0	0	0	0	0	0	0.418106	0.336164	4.19428	0.266508	2.10222	0	0	0	0	0	0	0	0	0	0	0	0	0	0	0	0	0	0	1.9758	0.512685	0.109185	0	0	0.74766	6.47657	0	0.310026	0	0	0	0	0	0	0.857378	0	0	0	0	0	0	0	0.47851	2.751	0.206215	0.559316	4.47129	20.3347	0	1.14397	0	0	0	6.34205	0.413063	0	0	0.118608	0	0	0	0	0	0	0	0	0	0	0	0	0	0	0	0	0	0	0	0	0	0	0	0	0	0	0	0	0	0	0	0	0	0	0	0	0	0	0	0	0	0	0	0	2.20127	0	0	0	0	0	0	0	0	0	0	0	0	0	0	0	0	0	0	0.263013	0.910036	0	0	0	0	0.150563	0	0	0	0	0	0	0	0	0	0	0	0	0	0	0	0	0	0	0	0	0	10.5694	0	0	2.904	0	0	0	0	0.482448	0.755877	0	0.335511	0	0	0	0	0.129357	3.63873	0	0	0	0	0	0	0	0	0	0	0	0	0	0	0	0	0	0	0	0	0	0	0	0	0	0	0	0	0	0	0	0	0	0	0	0	0	0	0	0	0	0	0	0	0	0	0	0	0	0	0	0	0	0	0	0	0	0	0	0	0	0	0	0	0	0	0.223122	0.71452	0	0	1.10021	0	0	0	0	0	0	0	0	0	0	0.526105	0	0	0	0	0.347526	0	0	0.281295	0	0	0	0.108482	0	0.131808	0.693002	0	0	0	0	0	0	0	0	0	0	0	0	0	0	0	0	0	0	0	0	0	0	0	0	0	0	0	0	0.73666	0	0	0	0	0	11.25	0.973615	0	0	0	1.1834	2.61723	0	0	0	0	0	0	0	0	0	0	0	0	0	0	0	0	0	0	0	0	0	0	0	0	0	0	0.217818	0	0	0	0	0	0	1.4298	0	0	0	0	0	0	0	0	0	0	0	0	0	0	0	0	0	0	0
MBS1218	0	0	0	0.140538	0	0	0	0	0	0	0	0	0	0	0	0	0	0	0	0.827866	0	2.47723	12.6616	0	2.5758	0	0	0	0	0	0	0	0	0	0	0	0	0	0	0	0	0	0	8.17762	0.23945	0	0	0	3.29765	1.23388	0	1.23702	0	1.75097	0.649681	0	0	0	0.144888	9.79774	1.86215	0	0	0	0	5.67413	4.49628	13.7807	0.324896	1.96388	5.56716	0	0	0.113506	0	0	0	0	0.242874	0	0	0	0	0	0	0	0	0	0	0	0.175566	0	0	0	0	0	0	0	0	0	0	0	0	0	0	0	0	0	0	0	0	0	0	0	0	0	0	0	0	0	0	0	0	0	0	0	0.137184	0	0	0	0	0	0	0	0	0	0	0	0	0	0	0	0	0	0	0	0	0	0	0	0	0	0	0	0	0	0	0	0	0	0	0	0	0	0	0	0	0	0	0	0	0	0	0	0	0	0.300563	0	0	0	0	0.84396	0	0	0	0	0	5.52153	0	0	2.01898	0.105982	0	0	0	0	0	0	0	0	0	0	0	0	0	0	0	0	0	0	0	0	0	0	0	0	0	0	0	0	0	0	0	0	0	0	0	0	0	0	0	0	0	0	0	0	0	0	0	0	0	0	0	0	0	0	0	0	0	0	0	0	0	0	0	0	0	0	0	0	0	0	0	0	0	0	0	0	0	0	0	0	8.61422	0	0	0	0	0	0	0	0.27479	0	0	0.539096	0.237445	0	0	0	0	0	0	0	0	0	0	0	0	0	0	0	0	0	0	0	0	0	0	0	0	0	0	0	0	0	0	0	0	0.165666	0	0	0	0	0.283099	0	0	0	0	0.142008	0	0	1.01327	0	0	0	0	0	0	0	0	0	0	0	0	0	0	0	0	0	0	0	0	0	0	0	0	0	0	0	0	0	0	0	0	0	0	0.389192	0	0	0	0	0	0	0	0	0	0	0	0	0	0	0	0
MBS1219	0	0	0	0.617934	0	0	0	0	0	0	0	0	0	0	0	0	0	0.942458	0	2.04391	0.109917	0.455921	14.2917	0.220667	3.15107	0	0	0	0	0	0	0	0	0	0	0	0	0	0	0	0	0.911395	0	7.29257	1.30254	0	0	0	1.15601	7.51252	0	15.1269	0	0	3.95064	0	0	0.201582	2.98113	3.03235	0.725658	0	0	0	0	4.7727	5.31271	1.34929	0.549647	0.118261	3.19086	0.968079	0	0.433771	0	0	0	0.106527	0	0	0	0	0	0	0	0	0	0	0	0	0	0	0	0.107999	0	0	0	0.621994	0	0	0	0	0	0	0	0	0	0	0	0	0	0	0	0	0	0	0	0	0	0	0	0	0	0	0	0	0.158166	0	0	0	0	0	0	0	0	0	0	0	0	0	0	0	0	0	0	0	0	0	0	0	0	0	0	0	0	0	0	0	0	0	0	0	0	0	0	0	0	0	0	0	0	0	0	0.120921	0	0	0.226148	0	0	0	0	0	0	0	0	0	0	0	0	0	1.18829	0	0	0	0	0	0	0	0	0	0.247293	0	0	0	0	0	0	0	0	0	0	0	0	0	0	2.94388	0	0	0	0	0	0	0	0	0	0	0	0	0	0	0	0	0	0	0	0	0	0	0	0	0	0	0	0	0	0	0	0	0	0	0	0	0	0	0	0	0	0	0	0	0	0	0	0	0	0	0	0	0	0	0	0	0	0.221692	0	0	0	0.152004	0	0	1.46385	0.512686	0	0.889265	0.334462	0	0	0	0	0	0	0	0	0	0	0	0	0	0	0	0	0	0	0	6.06917	0	0	0	0	0	0	0	0	0	0	0	0.332147	0	0	0	0	0	0	0	0	0	0	0	0	0	0	0	0	0	0	0	0	0	0	0	0	0	0	0	0	0	0	0	0	0	0	0	0	0	0	0	0	0	0	0	0	0	0.670476	0	0	0.365829	0	0	0	0	0	0.307033	0	0	0.237944	0	0	0	0	0	0	0
MBS1220	0	0	0	0	0	0	0	0	0	0	0	0	0	0	0	0	0	0	0	0	0	0.395156	9.06562	0.118098	2.08081	0	0	0	0	0	0	0	0	0	0	0	0	0	0	0	0	0.532582	0	3.04168	4.83115	11.4152	0	0	9.14964	0	6.59321	3.94862	0	0	0.164407	13.8713	0	0	3.76317	0	1.99483	0	0	0	0	0	0	17.2578	2.56636	0.143537	1.12703	0	0	0	0	0	0	0	0	0	0	0	0	0	0	0	0	0	0.200679	0	0	0	0	0	0	0	0	0	0	0	0	0	0	0	0	0	0	0	0	0	0	0	0	0	0	0	0	0	0	0	0	0	0	0	0	0	0.456253	0	0	0	0	0	0	0	0	0.116467	0	0	0	0	0	0	0	0	0	0	0	0.142591	0	0	0	0	0	0	0	0	0	0	0	0	0	0	0	0	0	0	0	0	0	0	0	0	0	0.898664	0	0	0.407488	0	0	0	0	0.356005	0	0	0	0	0	0	0	0.197548	0.884238	0	0	0	0	0	0	0	0	0	0	0	0	0	0	0	0	0	0	0	0	0	0	0	0	0	0	0	0	0	0	0	0	0	0	0	0	0	0	0	0	0	0	0	0	0	0	0	0	0	0	0	0	0	0	0	0	0	0	0	0	0	0	0	0	0	0	0	0	0	0	0	0	0	0	0	0	0	0	0	0	0	1.04962	0	0	0	0	0.137407	0	0	0	0	0	1.15446	0.237293	0	0	0	0	0	0	0	0	0	0	0	0	0	0.364874	0	0	0	0	0	0	0	0	0	0	0	0	0	0	0	0	0	0	0.870154	0.185437	0	0	0	0	0	0	0	0	0	0	0	0.110427	0	0	0	0	0	0	0	0	0	0	0	0	0	0	0	0	0	0	0	0	0	0	0	0	0	0	0	0	0	0	0	0.170235	0	0	0	0	0	0	0	0	0	0	0	0	0	0	0	0	0	0	0
MBS1222	0	0	0	0	0	0	0	0	0	0	0	0	0	0	0	0	0	0	0	0	0.755721	0	9.95717	0	0	0	0	0	0	0	0	0	0	0	0	0	0	0	0	0	0	5.28276	0	2.12207	0	0	0	0	0.562882	0	0	0	0	0	0	0	0	0	0.471905	0	0	0	0	0	0	0	0.8885	21.717	2.09836	0	0	0	0	0	0	0	0	0.249288	0	0	0	0	0	0	0	0	0	0	0	0	0	0	0	0	0	0	0	0	0	0	0	0.130822	0	0	0	0	0	0	0	0.106209	0	0	0	0	0	0	0	0	0	0	0	0	0	0	0	0	0	0	0	0	0	0	0	0	0	0	0	0	0.64356	0	0.666741	0	0	0	0	0	0	0	0	0	0	0.155032	0	0	0	0	0	0	0	0	0	0	0	0	0	0	0	0	0	0	0	0	0	31.0639	0	0	7.04865	0	0	0	0	0.115187	0	0	0	0	0	0	0	0	0.303124	0	0	0	0	0	0	0	0	0	0	0	0	0	0	0	0	0	0	0	0	0	0	0	0	11.6265	0	0	0	0	0	0	0	0	0	0	0	0	0	0	0	0	0	0	0	0	0	0	0	0	0	0	0.686008	0	0	0	0	0	0	0	0	0	0	0	0	0	0	0	0	0	0	0	0	0	0	0	0	0	0	0	0	0	0	0	0	0	0	0.418533	0	0.203703	0.544967	0	0	0	0.384095	0	0	0	0	0	0	0	0	0	0	0	0	0	0	0	0	0	0	0	0	0	0	0	0	0	0	0	0	0	0	0	0	0	0	0	0	0	0.848161	0	0	0.272821	0	0	0	0	0.359603	0	0	0	0	0	0	0	0	0	0	0	0	0	0	0	0	0	0	0	0	0	0	0	0	0	0	0	0	0	0	0	0.316772	0	0	0	0	0	0	0	0	0	0	0	0	0	0	0	0	0	0	0
MBS1223	0	0	0	0	0	0	0	0	0	0	0	0	0	0	0	0	0	0	0	0	0	5.29115	11.6498	0	0.75696	0	0	0	0	0	0	0	0	0	0	0	0	0	0	0	0	1.64267	0	0	1.93788	4.96769	0	0	0	0	0	0	0	14.12	0	0	0.501678	0	0	0	0	0	0	0	0	0	4.55009	1.19947	7.99207	0.467466	0	1.06376	0	0	0	0	0	0.47856	0	0	0	0.23884	0	0	0	0	0	0	0	0	0	0	0	0	0	0	0	0	0	0	0	0	0	0	0	0	0	0	0	0	0	0	0	0	0	0	0	0	0	0	0	0	0	0	0	0	0.691378	0	0	0	0	0	0	0	0	0	0	0	0	0	0	0	0	0	0	0.102841	0.277735	0	0	0	0	0	0	0	0	0.468069	0	0	0	0.865005	0	0	0	0	0	0	0	0	0	0	0	0	0	1.10903	0	0	0.624416	0	0	0	0	0	0	0	0	2.92749	0	0	0	0	1.40452	0	0	0	0	0	0	0	0	0	0	0	0	0	0	0	0	0	0	0	0	0	0	0	0	6.17714	0	0	0	0	0	0	0	0	0	0	0	0	0	0.158433	0	0	0	0	0	0	0	0	0	0	0	0	0	0	0	0	0	0	0	0	0	0	0	0	0	0	0	0	0	0	0	0	0	0	0	0	0	0	0	0	0	0	0	0.193463	0	0	0	0	0	0	1.8466	0	0	1.45555	7.5507	0	0	0	0	0	0	0	0	0	0	0	0	0	0	0	0	0	0	0	0	0	0	0	0	0	0	0	0	0	0	0	0	0	0	0.167748	0	0	0.835916	0	0	0	0.356313	0	0	0	0.732768	0	0	0	0	0	0	0	0	0	0	0	0	0	0	0	0	0	0	0	0	0	0	0.237174	0	1.07635	0	0	0	0	0	0	0	0.29798	0	13.5853	0	0	0	0	0	0	0	0	0	0	0	0	0	0	0	0
MBS1226	0	0	0	0	0	0	0	0	0	0	0	0	0	0	0	0	0	0	0	0	0	2.26978	12.2177	0	0	0	0	0	0	0	0	0	0	0	0	0	0	0	0	0	0	0	0	13.7952	0	0	0	0	0.557956	21.6271	0	1.38838	0	0	0	2.70072	0	0	0	0	1.75236	0	0	0	0	0	11.8473	7.10808	7.58937	0.479969	0	0	0	0	0	0	0	0	0	0	0	0	0	0	0	0	0	0	0	0	0	0	0	0	0	0	0	0	0	0	0	0	0	0.798413	0	0	0	0	0	0	0	0	0	0	0	0	0	0	0	0	0	0	0	0	0	0	0	0	0	0	0	0	0	0	0	0	0	0	0	0	0	0	0	0	0	0	0	0	0	0	0	0	0	0	0	0	0	0	0	0	0	0	0	0	0	0	0	0	0	0	0	0	0	0	0	0	0.185137	0	0	0	0	0	0	0	0	0	0	0	0	0	0	0	0	0	0	0	0	0	0	0	0	0	0	0	0	0	0	0	0	0	0	0	0	0	0	1.99209	0	0	0	0	0	0	0	0	0	0	0	0	0	0.172733	0	0	0	0	0	0	0	0	0	0	0	0	0	0	0	0	0	0	0	0	0	0	0	0	0	0	0	0	0.276181	0	0	0	0	0	0	0	0	0	0	0	0	0	0	0	0	0	0	0	0	0	4.55127	0	0	2.61821	4.30843	0	0	0	0	0	0	0	0	0	0	0	0	0	0	0	0	0	0	0	0	0	0	0	0	0	0	0	0	0	0	0	0	0	0	0	0	0	0	0	0	0.246494	0	0	0	0	0.582794	0	0	0	0	0	0	0	0	0	0	0	0	0	0	0	0	0	0	0	0	0	0	0	0	0	0	0	0	0	0	0	0.934366	0	0	0	0	0	0	0	0	0	0	0	0	0	0	0	0	0	0	0
MBS1227	0	0	0	1.07258	0	0	0	0	0	0	0	0	0	0	0	0	0	0	0	0.267831	0.297407	5.77881	0	0	0.588312	0	0	2.74345	0	0	0	0	0	0	0	0	0	0	0	0	0	0	0	0	0	0	0	0	8.303	0	0	0	0	0.513517	0	0	0	0	10.4704	0	0	0	0	0	0	0	1.80746	5.3413	34.2328	0.493679	0	0	0	0	0	0	0	0.185536	0	0	0	0.31162	0	0	0	0	0	1.24844	0	0	0	0	0	0	0	0	0	0	0	0	0.194447	0	0	0.442653	0	0	0	0	0	0	0	0	0	0	0	0	0	0	0	0	0	0	0	0	0	0	0	0	0	0	0	0	0	0	0	0	0	0	0	0	0	0	0	0	0	0	0	0	0	0	0	0	0	0	0	0.313505	0	0	0	0	0	0	0	0	0	0	0	0	0	0	0	0	0	1.09501	0	0	0	0	0	0	0	0	0	0	0	2.02074	0	0	0	0	0.631435	0	0	0	0	0	0	0	0	0	0	0	0	0	0	0	0	0	0	0	0	0	0	0	0	4.65119	0	0	0	0	0	0	0	0	0	0	0	0	0	0	0	0	0	0	0	0	0	0	0	0	0	0	0	0	0	0	0	0	0	0	0	0	0	0	0	0	0	0	0.194216	0	0	0	0	0	0	0	0	0	0	0	0	0	1.42132	0	0	0	0	0	0	0	0	0	0	0	11.1614	0	0	0	0	0	0	0	0	0	0	0	0	0	0	0	0	0	0	0	0	0	0	0	0	0	0	0	0	0	0	0	0	0.350993	1.53566	0	0	0	1.23498	0	0	0	0	0.270503	0	0	0.223105	0	0	0	0	0	0	0	0	0	0	0	0	0	0	0	0	0	0	0	0	0	0	0	0	0	0	0	0	0	0	0	0.240756	0	0	0	0	0	0	0	0	0.158864	0	0	0.203096	0	0	0	0	0	0	0
MBS1228	0	0	0	0	0	0	0	0	0	0	0	0	0	0	0	0	0	0	0	0	0	4.68783	11.5892	0	0	0	0	0	0	0	0	0	0	0	0	0	0	0	0	0	0	0	0	0	0.134899	0	0	0	6.14865	0	0	0	0	1.22083	0	0	0	0	1.65451	16.3298	0	0	0	0	0	3.18618	0.642071	5.9708	0	0.172244	0	0	0	0	0	0	0	4.28591	0	0	0	0	0	0	0	0	0	0	0	0	0	0	0	0	0	0	0	0	0	0	0	0	0	0	0	0	0	0	0	0	0	0	0	0	0	0	0	0	0	0	0	0	0	0	0	0	0.126861	0	0	0	0	0	0	0	0	0	0	0	0	0	0	0	0	0	0	0	0.311561	0	0	0	0	0	0	0	0	0.208853	0	0	0	0	0	0	0	0	0	0	0	0	0	0	0	0	0	0	0	0	0	0.12667	0	0	0	0.204638	0	0	0	17.5061	0	0.499205	0	0	4.11832	0	0	0	0	0	0	0	0	0	0	0	0	0	0	0	0	0	0	0	0	0	7.90916	0	0	0.441528	0	0	0	0	0	0	0	0	0	0	0	0	0	0.188955	0	0	0	0	0	0	0	0	0	0.590476	0	0	0	0	0	0	0	0	0	1.52277	0	0	0	0	0	0	0.186475	0	0.89063	0	0	0	0	0	0	0	0	0	0	0	0	0	0	0	0	0	0	0	0	0	1.62632	0.193988	0	0.985572	0	0	0	0	0	0	0	0	0	0	0	0	0	0	0	0	0	0	0	0	0	0	0	0	0	0	0	0	0	0	0	0	0	0	0.301153	0	0	0	1.35653	0	0	0	0	0.383791	0	0	0.333385	0	0	0	0	0	0	0	0	0	0	0	0	0	0	0	0	0	0	0	0	0	0	2.30025	0	0.752252	0	0	0	0	0.25228	0	0.436849	0	0	0	0	0	0	0	0	0	0	0	0.222368	0	0	0	0	0	0	0
MBS1230	0	0	0	0	0	0	0	0	0	0	0	0	0	0	0	0	0	0	0	0.333962	0	1.52545	7.62952	0	4.89421	0	0	0	0	0	0	0	0	0	0	0	0	0.156429	0	0	0	0	0	4.95715	0.424258	0.85309	0	0	15.3435	0	0	0	0	0.933576	0	0	0	0	0.533282	0	1.61018	0	0	0	0	16.8266	13.2682	0.14376	0.179469	0.639667	0	3.90692	0	0.221377	0	0	0	0.317461	0	0	0	0	0	0	0	0	0	0	0	0	0	0	0	0	0	0	0	0	0	0	0	0.266686	0	0	0	0	0	0	0	0	0	0	0	0	0	0	0	0	0	0	0	0	0	0	0	0	0	0	0	0	0	0	0	0	0	0	0	0	0	0	0	0	0	0	0	0	0	0	0	0	0	0	0	0	0	0	0	0	0	0	0	0	0	0	0	0	0	0	0	0	0	0	0	0	0	0	0	0	0	0	0	3.08783	0.193352	0	0	0	0	0	0	0	5.45514	0	0	0	0	0	0	0	0	0	0	0	0	0	0	0	0	0	0	0	0	0	0	0	0	0	0	0	0	0	0	0	0	0	0	0	0	0	0	0	0	0	0	0	0	0	0	0	0	0	0	0	0	0	0	0	0	0	0	0	0	0	0	0	0	0	0	0	0	0	0	0	0	0	0	0	0	0	0	0	0	0	1.96964	0	0	0	0	0.159277	0	0	0.139487	0	0	1.56855	0.371978	0	0	0	0	0	0	0	0	0	0	0	0	0	0	0	0	0	0	0	0	0	0	0	0	0	0	0	0	0	0	0	0	0.479748	0.439204	0	0	0	5.59551	0	0	0.362028	0	0	0	0	3.94387	0	0	0	0	0	0	0	0	0	0	0	0	0	0	0	0	0	0	0	0	0	0	0	0	0	0	0	0	0	0	0	0.752733	0	0	0.516982	0	0	0	0	0	0	0	0	0	0	0	0	0	0	0	0
MBS1231	0	0	0	0	0	0	0	0	0	0	0	0	0	0	0	0	0	0	0	0	0	0	0.517211	0	1.30172	0	0	0	0	0	0	0	0	0	0	0	0	0	0	0	0	0	0	4.86047	0	0	0	0	0.267836	0	0	1.74249	0	0	0	15.3434	0	0	0.973777	0	0	0	0	0	0	2.37551	3.24148	0.668093	0	0.12512	0	0	0	0	0	0	0	0.193004	0	0	0	0.226559	0	0	0	0	0	0	0	0	0	0	0	0	0	0	0	0	0	0	0	0	0	0.617544	0	0	0	0	0	0	0	0	0	0	0	0	0	0	0	0	0	0	0	0	0	0	0	0	0	0	0	0	0	0	0	0	0	0	0	0	0	0	0	0	0	0	0	0	0	0	0	0	0	0	0	0	0	0	0	0	0	0	0	0	0	0	0	0	0	0	0	0	0	11.6929	0	0	0	0	0	0	0	0	0	0	0	0	0	0	0	0	0	0	0	0	0	0	0	0	0	0	0	0	0	0	0	0	0	0	0	0	0	0	0	0	0	0.245282	0	0	0	0	0	0	0	0	0	0	0	0	0	0	0	0	0	0	0	0	0	0	0	0	0	0	0	0	0	0	0	0	0	0	0	0	0	0	0	0	0	0	0	0	0	0	0	0	0	0	0	0	0	0	0	0	0	0	0	0	0	0.179137	0	0	2.06886	0	0	0.734951	4.65332	0	0	0	0	0	0	0	0	0	0	0	0	0	3.89061	0	0	0	0	0	42.4512	0	0	0	0	0	0	0	0	0	0	0	0.462972	0	0	0	0	0	0	0	0	0.564652	0	0	0	0	0.236805	0	0	0	0	0	0	0	0	0	0	0	0	0	0	0	0	0	0	0	0	0	0	0	0	0	0	0	0	0	0	0	0.365052	0	0	0	0	0	0	0	0	0	0	0	0	0	0	0	0	0	0	0
MBS1232	0	0	0	0	0	0	0	0	0	0	0	0	0	0	0	0	0	0	0	0	0	0	14.8652	0.107937	4.88177	0	0	0	0	0	0	0	0	0	0	0	0	0	0	0	0	0.978771	0	0.429175	1.83984	1.30021	0	0	0.13314	0	0	0.130435	0	5.79054	0	0	0	0	3.45629	19.2494	1.27282	0	0	0	0	0	0.283559	7.76825	6.29256	0.477949	0	1.09672	0	0	0	0	0	0.13009	0	0	0	0.136079	0	0	0	0	0	0	0	0	0	0	0	0	0	0	0	0	0	0	0	0	0	0	0	0	0	0	0	0	0	0	0	0	0	0	0	0	0	0	0	0	0	0	0	0	0.309482	0	0	0	0	0	0	0	0	0	0	0	0	0	0	0	0	0	0	0	0	0.14524	0	0	0	0	0	0	0	0	0	0	0	0	0	0	0	0	0	0	0	0	0	0	0	0	0	0.49618	0	0	0.237419	0.744565	0	0	0	0.121618	0	0	0	0	0	0	0	0	2.44595	0	0	0	0	0	0	0	0	0	0.197218	0	0	0	0	0	0	0	0	0	0	0	0	0	0	0.520046	0	0	0	0	0	0	0	0	0	0	0	0	0	0	0	0	0	0	0	0	0	0	0	0.941965	0	0	0	0	0	0	0	0	0	0	0	0	0	0	0	0	0	0	0	0	0	0	0	0	0	0	0	0	0	0	0	0	0	0	0	0	0	0.169126	0	0	0	0.514097	0	5.2265	0	0	0	0	0	0	0	0	0	0	0	0	0	0	0.34032	0	0	0	0	0	0	0	0	0	0	0	0	0	0	0	0	0	0	0.553123	0.17172	0.761498	0	0	1.41136	0	0	0	0	0.339286	0	0	1.34899	0	0	0	0	0	0	0	0	0	0	0	0	0	0	0	0.313617	0	0	0	0	0	0	1.89005	0	2.75358	0	0	0	0	0	0	6.5622	0	0	0.592271	0	0	0	0	0	0	0	0	0.158749	0	0	0	0	0	0.113105	0
MBS1233	0	0	0	0	0	0	0	0	0	0	0	0	0	0	0	0	0	0.160543	0	0	0.765347	1.22053	0	0.519617	0	0	0	1.60005	0	0	0	0	0	0	0	0	0	0	0	0	0	3.61603	0	2.59594	0.351597	10.2686	0	0	4.08192	4.81706	0	0	0	0	2.72503	0	0	0	0.372914	0	2.96316	0	0	0	0	23.9874	5.12242	13.872	0	0.805899	0	0	0	0.773995	0.191236	0	0	3.4285	0	0	0	0.332159	0	0	0	0	0	0	0	0	0	0	0	0	0	0	0	0	0	0	0	0	0	0	0	0	0	0	0	0	0	0	0	0	0	0	0	0	0	0	0	0	0	0	0	0.111828	0	0	0	0	0	0	0.113515	0	0	0	0	0	0	0	0	0	0	0	0	0	0	0	0	0	0	0	0	0	0	0	0	0	0	0	0	0	0	0	0	0	0	0	0	0	0	0	0	0	0	0	0	0	0	0	0	0	0.139722	0	0	2.93443	0	0	0	0	0	0.122607	0	0	0	0	0	0	0	0	0	0	0	0	0	0	0	0	0	0	0	0	0	0	0	0.142591	0	0.121314	0	0	0	0	0	0	0	0	0	0	0	0	0	0	0	0	0	0	0	0	0	0	0	0	0	0	0	0	0	0	0	0	0	0	0	0	0	0	0	0	0	0	0	0	0	0	0	0	0	0	0	0	0	0	0	0	0	0	0	0.179324	0	0	0.633212	0	0	0	1.63497	0	0	0	0	0	0	0	0	0	0	0	0	0	0	0	0	0	0	0	0	0	0	0	0	0	0	0	0	0	0	0	0	0	0	0.253065	0	0	0	0	0	0.206885	0	0.132619	0	0	0	0	0	0	0	0	0	0	0	0	0	0	0	0.724016	0	0	0	0	0	0	0	0	0	0.784006	0	3.64654	0	0	0	0	0	0	2.49709	0	0	0	0	0	0	0	0	0	0	0	1.05021	0	0	0	0	0	0	0
MBS1234	0	0	0	0	0	0	0	0	0	0	0	0	0	0	0	0	0	0	0	0	1.10722	1.34304	6.9737	0	0	0	0	0	0	0	0	0	0	0	0	0	0	0	0	0	0	0	0	0	0	0	0	0	1.59778	0	0	0	0	0.116301	0	3.90595	0	0	0.309322	0	1.02863	0	0	0	0	21.2694	7.13633	0.935187	1.74234	0.291625	0	1.06658	0	0	0	0.222104	0	6.53935	0.646788	0	0	0	0	0	0	0	0	0	0	0	0	0	0	0	0	0	0	0	0	0	0	0	0	0	0	0	0	0	0	0	0	0	0	0.143873	0.968712	0	0	0	0	0	0	0	0	0	0	0	3.33741	0	0	0	0	0	0	0	0	0	0	0	0	0	0	0	0	0	0	0	0	0	0	0	0	0	0	0	0	0	0	0	0	0	0	0	0	0	0	0	0	0	0	0	0	0	0.135764	1.65437	0	0	0.477366	0	0	0	0	0	0	0	0	0	0	0	0	0	0	0	0	0	0	0	0	0	0	0	0	0	0	0	0	0	0	0	0	0	0	0	0	0	0	0	0	0	0	0	0	0	0.261256	0	0	0	0	0	0	0	0	0	0	0	0	0	0	0	0	0	0	0	0	0	0	0	0	0	0	0	0	0	0	0	0	0	0.450581	0	1.0751	0	0	2.19328	0	0	0	0	0	0	0	0	0	0	0.695559	0	0	0	0	0.820703	0	0	1.05094	0	0	3.62709	0	0	0	0	0	0	0	0	0	0	0	0	0	0	0	0	0	0	0	0	17.4856	0	0	0	0	0	0	0	0	0	0	0	0	0	0	0	0	0	0	0	0	1.27155	0	0	0	0	4.26538	0	0	0	0	0	0	0	0	0	0	0	0	0	0	0	0	0	0	0	0	0	0	0	0	0	0	0	0	0	0	0	3.51923	0	0	0.210136	0	0	0.12445	0	0	0	0	0	0	0	0	0	0	0	0	0
MBS1235	0.185974	0	0	0	0	0	0	0	0	0	0	0	0	0	0	0	0	0	0	0.667836	0	0.356773	0.654876	0	3.49886	0	0	2.59779	0	0	0	0	0	0	0	0	0	0	0	0	0	0.322243	0	1.29441	0	0	0	1.54548	0	0	0	0.106918	0	0	0	0	0	0	0.412812	0.212572	0.101455	0	0	0	0	0.973689	0.962863	0.854923	3.397	0	0	0.743796	0	0	0	0	0.214343	2.73208	0	0	0	0.313198	0	0	0	0	0	0	0	0	0	0	0	0.52317	0	0	0	0	0	0	0	0	0	0	0	0	0	0	0	0	0	0	0	0	0	0	0	0	0	0	0	0	0	0	0	0	1.99956	0	0	0	0	0	0	0	0.101597	0.445177	0	0	0	0	0	0	0.448171	0	0	0.343125	0.237147	0	0	0	0	0	0	0	0	0	0	0	0	0	0	0	0	0	0	0	0	0	0	0	0	0	0	0.255145	0	0	0	0.62069	0	0	0	0.179762	0.1088	0	0	7.68211	0	0	0	0	6.33913	0	0	0	0	0	0	0	0	0	0	0	0	0	0	0	0	0	0	0	0	0	0	0	0	0.1105	0	0	0	0	0	0	0	0	0	0	0	0	0	0.186541	0	0	0	0	0	0	0	0	0	0	0	0	0	0	0	0	0	0	0	0	0	0	0	0	0	0.258525	0.705168	0	1.70478	0	0	0.51192	0.540288	0.320169	0	0	0	0	0	0	0	0	0	0.109498	0	0	0	0.792368	0	0	0.503391	0	0	0.975864	2.8626	0	0	0.261883	0.457044	0	0	0	0	0	0	0	0	0	2.65566	0	0	0	0	0	28.3655	0	0	0	0	0	0	0	0	0	0	0	0.585725	0	1.04875	0	0	0	0	3.53435	0	0	0	0.573554	0	0	0.236267	0	0	0	0	0	0	0	0	0	0	0	0	0	0	0	0	0	0	0	0	0	0	0	0	0.293621	0	0	0	0	0	0	9.71271	0	0	1.25988	0	0	0	0	0	0	0	0	0	0	0	0	0	0	0	0
MBS1236	0	0	0	1.0442	0	0	0	0	0	0	0	0	0	0	0	0	0	0	0	0	0.543041	0	0	0	0.59687	0	0	0	0	0	0	0	0	0	0	0	0	0	0	0	0	0	0	1.62233	0	0	0	0.157881	2.17204	1.8727	0	0	0	20.5967	0	0	0	0	8.61465	0	0	0	0	0	0	0	0.20749	0.709975	0	0	0	8.74096	0	0.937174	0	0	0	1.56709	0	0	0	0	0	0	0	0	0	0	0	0	0	0	0	0	0	0	0	0	0	0	0	0	0	0	0	0	0	0	0	0	0	0	0	0	0	0	0	0	0	0	0	0	0	0	0	0	0.727589	0	0	0	0	0	0	0	0	0	0	0	0	0	0	0	0	0	0	0	0	0	0	0	0	0	0	0	0	0	0	0	0	0	0	0	0	0	0	0	0	0	0	0	0	0	0	23.977	0	0	6.46515	0	0	0	0	0	0	0	0	0.350093	0	0	0	0	0.668121	0	0	0	0	0	0	0	0	0	0	0	0	0	0	0	0	0	0	0	0	0	0	0	0	0	0	0	0	0	0	0	0.549375	0	0	0	0	0	0	0	0	0	0	0	0	0	0	0	0	0.208356	0.955775	0	0	0	0	0	0	0	0	0.4093	0	0	0	0	0	0	0	0	0	0	0	0	0	0	0	0	0	0	0	0	0	0	0	0	0	0	0	1.16201	0	0	0.295922	0	0	0.850504	0	0	0	0	0	0	0	0	0	0	0	0	0	0	0	0	0	0	0	0	0	0	0	0	0	0	0	0	0	0	0	0	0	0	0	0	0	0.174901	0	0	0	0	0	0	0	0	3.25128	0	0	0	0	0	0	0	0	0	0	0	0	0	0	0	0	0	0	0	0	0	0	1.42512	0	0.494167	0	0	0	0	0	0	8.36803	0	0	0.28428	0	0	0	0	0	0	0	0	0	0	0	0	0	0	0	0
MBS1237	0	0	0	0	0	0	0	0	0	0	0	0	0	0	0	0	0	0	0	0	0	0.317821	0	0	0	0	0	0	0	0	0	0	0	0	0	0	0	0	0	0	0	0	0	1.91988	0	0	0	0	0.53299	0.284611	0	0	0	0.933766	0	0	0	0	2.07658	4.14462	0	0	0	0	0	17.2128	1.41161	1.09722	0.755011	0	0	14.3504	0	0.597586	0	0	0	0.739232	0	0	0	0.561737	0	0	0	0	0	0	0	0	0	0	0	0	0	0	0	0	0	0	0	0	0	0	0	0	0	0	0	0	0	0	0	0	0.301307	0	0	0	0	0	0	0	0	0	0	0	1.5789	0	0	0	0	0	0	0	0	0	0	0	0	0	0	0	0	0	0	0	0	0	0	0	0	0	0	0	0	0	0	0	0	0	0	0	0	0	0	0	0	0	0	0	0	0	0	32.8609	0	0	12.0876	0	0	0	0	0	0	0	0	0.131892	0	0	0	0	0.778195	0	0	0	0	0	0	0	0	0	0	0	0	0	0	0	0	0	0	0	0	0	0	0	0	0.203018	0	0	0	0	0	0	0	0	0	0	0	0	0	0	0	0	0	0	0	0	0	0	0	0	0	0	0.184045	0	0	0	0	0	0	0	0	0	0	0	0	0	0	0	0	0	0	0.282909	0	0	0	0	0	0	0	0	0	0	0	0	0	0	0	0	0	0	0.706284	0	0.350971	0	0.237567	0	0	0	0	0	0	0	0	0	0	0	0	0	0	0	0	0	0	0	0	0	0	0	0	0	0	0	0	0	0	0	0	0	0	0	0	0	1.87611	0	0	0.852988	0	0.115882	0	0	0.307151	0	0	0	0	0	0	0	0	0	0	0	0	0	0	0	0	0	0	0	0	0	0	0	0	0	0	0	0	0	0	0	0.208338	0	0	0	0	0	0	0	0	0	0	0	0	0	0	0	0	0	0	0
MBS1238	0	0	0	0	0	0	0	0	0	0	0	0	0	0	0	0	0	0	0	0	0	0	7.10908	0.224473	2.4968	0	0	0	0	0	0	0	0	0	0	0	0	0	0	0	0	0.246716	0	1.80949	3.06272	0	0	0	2.62779	0	0	0	0	0	0	7.78812	0	0	0	0	2.2571	0	0	0	0	12.1171	2.25487	25.1686	0.583728	0	5.99605	0	0	0	0	0	0	0	0	0	0	0.207553	0	0	0	0	0	0	0	0	0.338652	0	0	0	0	0	0	0	0	0	0	0	0	0	0	0	0	0	0	0	0	0	0	0	0	0	0	0	0	0	0	0	0	0	0	0	0.119329	0	0	0	0	0	0	3.62433	0	0	0	0	0	0	0	0	0	0	0	0	0	0	0	0	0	0	0	0	0	0	0	0	0	0	0	0	0	0	0	0	0	0	0	0	0	0	0	0	0	0	0	0	0	0	0	0.207694	0	0	0	1.15701	0	0.112528	0	0	2.76457	0	0	0	0	0	0	0	0	0	0	0	0	0	0	0	0	0	0	0	0	0	0	0	0	1.5252	0	0.379927	0	0	0	0	0.307316	0	0	0	0	0	0	0	0	0	0	0	0	0	0	0	0	0	0	0	0	0	0	0	0	0	0	0	0	0	0	0	0	0	0	0	0.110919	0	0	0	0	0	0	0	0	0	0	0	0	0	0	0.418778	0	0	0	0.179023	0	0	0.442509	0.689506	0	3.49853	2.89106	0	0	0	0	0	0	0	0	0	0	0	0	0	0.603515	0	0	0	0	0	0	0	0	0	0	0	0	0	0	0	0	0	0.57746	0.209173	0.534093	0	0	0	0	0.635244	0	0	0	0	0	0	2.54776	0	0	0	0	0	0	0	0	0	0	0	0	0	0	0	0	0	0	0	0	0	0	0	0	0	0	0	0	0	0	0	0.957347	0	0	1.21836	0	0	0	0	0	0	0	0	0	0	0	0	0	0	0	0
MBS1239	0	0	0	0	0	0	0	0	0	0	0	0	0	0	0	0	0	0	0	0.527584	0.113774	3.36839	0.330272	0	0.54337	0	0	6.70253	0	0	0	0	0	0	0	0	0	0	0	0	0	0.476763	0	1.2479	0	0	0	0	0.320021	0	0.191422	0	0	14.5903	0	0	0	0	0	0	1.54566	0	0	0	0	0.105233	1.32461	4.25293	0.806661	0	0.147149	0	0	0.219412	0	0	0	0	0	0	0	0	0	0	0	0	0	0	0	0	0	0	0	0	0	0	0	0	0	0	0	0	0	0	0	0	0	0	0	0.192919	0	0	0	0	0	0	0	0	0	0	0	0	0	0	0	0	0.166467	0	0	0	0	0	0	0	0	0	0	0	0	0	0	0	0	0	0	0	0	0	0	0	0	0	0	0	0	0	0	0	0	0	0	0	0	0	0	0	0	0	0	0	0	0	0	17.9997	0	0	1.35332	0	0	0	0	0	0	0	0	0	0	0	0	0	0.710667	0	0	0	0	0	0	0	0	0	0	0	0	0	0	0	0	0	0	0	0	0	0	0	0	0	0	0.222378	0	0	0	0	0	0	0	0	0	0	0	0	0	0	0	0.868643	0	0	0	0	0	0	0	0	0	0	0	0	0	0	0	0	0	0	0	0	0	0	0	0	0	0	0	0	0.152866	0	0	0	0	0	0	0	0	21.5568	1.60652	0	0	0	0	0	0	0	0.948224	0	0	0.987316	0	0	0	0	0	0	0	0	0	0	0	0	0	0.120008	0.507183	10.3607	0	0.84042	0	0	0.447366	0.166072	0	0	0	0	0	0	0	0	0	0	0	0	0	0	0	0	0.217621	0	0	0.102926	0	0	0	0	0.899518	0	0	0	0	0	0	0	0.15406	0	0	0	0	0	0	0	0	0	0	0	0	0	0	0	1.1705	0.333925	0	0	0	0	0	0	0.728012	0	0	0	0	0	0	0	0	0	0	0	0.371884	0	0	0	0	0	0	0
MBS1240	0	0	0	0	0	0	0	0	0	0	0	0	0	0	0	0	0	1.00073	0	0	4.97759	1.88224	1.90504	0	0	0	0	0	0	0	0	0	0	0	0	0	0	0	0	0	0	1.04947	0	2.01155	0	0	0	0	0.782005	0	0	0	0	4.63068	0	0	0	0	0.634353	0	0	0	0	0	0	0	0.705834	3.15659	4.69445	0	0	0.301294	0	4.24969	0	0	4.16143	0.590476	0	0	0	0.365556	0	0	0	0	0	0	0	0	0	0	0	0	0	0	0	0	0	0	0.150657	0	0.300279	0.19691	0	0	0	0	0	0.98393	0	0	0	0	1.22373	0	0	0	0	0	0	0	0	0	0	0	1.60399	0	0	0	0	0	0	0	0.140667	0	0	0	0	0	0	0.691885	0	0	0	0	0	0	0	0	0	0.192768	0	0	0.301101	0.349293	0	0	0	0	0	0	0	0	0	0	0	0	0	0	0	0	0.207204	0.987707	0	0	0.610841	0	0	0	0	0	0	0	0	0	0	0	0	0	0	0	0	0	0	0	0	0	0	0	0.136251	0	0	0	0	0	0	0	0	0	0	0	0	0	0	14.9631	0	3.06612	0	0	0	0	0	0	0	0	0	0	0	0.104353	0	0	0	0	0	0	0	0	0	0.279487	0.269853	0	0	0	0	0	0	0	0	0	0.14683	0	0	0	0	0	0	0	0	0	0	0	0	0	0	0	0	0	0	0	0	0	0	0	0	0	0	1.1581	0	0	0	0.139459	0	0	0.437383	0	0	0	0	0	0	0	0	0	0	0	0.252807	0	0	0	0	0	0	0	1.02791	0	0	0	1.21393	0	0	0	0	0	10.5208	0	0	0	0.298319	0	0	0	0	0	0	0.182991	0	0.176118	0	0	0.445372	0	0	0	0	0.126444	0	0	0	0	0	0	1.8253	0	0	0	0	0	0	0	0	0	0	1.72171	0	8.64381	0	0	0	0	0.753437	0	6.72852	0	0	0	0	0	0	0	0	0.167804	0	0	0.173773	0	0	0	0	0	0	0
MBS1242	0	0	0	0	0	0	0	0	0	0	0	0	0	0	0	0	0	0	0	0	0	0	0	0	0	0	0	0	0	0	0	0	0	0	0	0	0	0	0	0	0	0	0	0	0.118654	0	0	0	29.1609	0	0	0	0	0	0	0	0	0	0	29.4178	0	0	0	0	0	0	1.21499	7.49746	0	2.17235	0	0	0	0	0	4.50933	0	0	0.846822	0	0	0	0	0	0	0	0	0	0	0	0	0	0	0	0	0	0	0	0	0	0	0	0.179888	0	0	0	0	0	0	0	0	0	0	0	0	0	0	0	0	0	0	0	0	0	0	0	0	0	0	0	0	0	0	0	0	0	0	0	1.85209	0	0	0	0	0	0	0	0	0	0	0	0	0	0	0	0	0	0	0	0	0	0	0	0	0	0	0	0	0	0	0	0	0	0	2.10429	0	0	1.23704	0	0	0	0	0	0	0	0	0	0	0	0	0	0	0	0	0	0	0	0	0	0	0	0	0	0	0	0	0	0	0	0	0	0	0	0	0	0	1.06258	0	0	0	0	0	0	0	0	0	0	0	0	0	0	0	0	6.74196	0	0	0	0	0	0	0	1.94302	0	0	0	0	0	0	0	0	0.11791	0	0	0	0	0	0	0	0	0	0	0	0	0	0	0	0	0	0	0	0	0	0	0	0	0	0	0	0	0	0	0	0	0	5.63097	0	0	0	0	0	0	0	0	0	0	0	0	0	0	0	0	0	0	0	0	0	0	0	0	0	0	0	0	0	0	0	0	0	0	0	0	0	0	1.58536	0	0	0.145825	0	0	0	0	0.99636	0	0	0	0	0	0	0	0	0	0	0	0	0	0	0	0	0	0	0	0	0	0	0	0	0	0	0	0	0	0	0	0.409589	0	0	0	0	0	0	0	0	0.826585	0	0	0.228232	0	0	0	0	0	0	0
MBS1243	0	0	0	0	0	0	0	0	0	0	0	0	0	0	0	0	0	0	0	0	0	0	0.15556	0	1.89056	0	0	0.14779	0	0	0	0	0	0	0	0	0	0	0	0	0	0.195036	0	0	0.130357	0	0	0	0.423076	0.218119	0	0.19059	0	0	0	1.07641	0	0	0.35144	0	0	0	0	0	0	1.76282	0.191033	2.05622	1.20434	0	0.125222	1.50672	0	0	0	0	0	0	0	0	0	0	0	0	0	0	0	0	0	0	0	0	0	0	0	0	0	0	0	0	0	0	0	0	0	0	0	0	0	0	0	0	0	0	0	0	0	0	0	0	0	0	0	0	0	0	0.218263	0	0	0	0	0	0	0	0	0.199719	0	0	0	0	0	0	0.155766	0	0	0.104166	0	0	0	0	0	0	0	0	0	0.384423	0	0	0	0	0	0	0	0	0	0	0	0	0	0	0	0	0	0	0	0	0	0	0	0	0	0.563003	0.171964	0	0	1.48646	0	8.48691	0	0	2.88155	0	0	0.137303	0	0	0	0	0	0	0	0	0	0	0	0	0	0	0	0	0	0	0	0	0	0	0	0	0	0	0	0	0	0	0	0	0	0	0	0	0	0	0	0	0	0	0	0	0	0	0	0	0	0	0	0	0	0	0	0	0	0	0	0	0	0	0.175596	0	0.464662	0	0	0	0	0	0	0	37.1114	5.5231	0	0	0	0	0	0	0	0	0	0.183263	0	0	1.04752	0	0.377507	0.22241	1.48719	0	0	0	0	0	0	0	0	0	0	0	0	0	0.758945	0	0	0	0	0	17.4283	0	0	0	0	0	0	0	0	0	0	0	2.736	0.387201	1.56371	0	0	0	2.27777	0	0	0	0	0.142346	0	0	0.280627	0	0	0	0	0	0	0	0	0	0	0	0	0	0	0	0	0	0	0	0	0	0	0	0	0	0	0	0	0	0	0	1.03827	0	0	0.379349	0	0	0	0	0	0	0	0	0	0	0	0	0	0	0	0
MBS1247	0	0	0	1.62537	0	0	0	0	0	0	0	0	0	0	0	0	0	0.203034	0	0	0.956674	0.590425	2.63502	0	2.52922	0	0	0	0	0	0	0	0	0	0	0	0	0	0	0	0	0	0	2.88639	0	0	0	0	0	3.2291	0	0.633346	0	0	0.31151	0	0	0	1.79128	1.95204	0	0	0	0	9.26108	0	0.92763	1.08224	1.33942	0	1.72352	0	0	0	0	0	0	0	0	0	0	0	0	0	0	0	0	0	0	0	0	0	0	0	0	0	0	0	0	0	0	0	0	0	0	0	0	0	0	0	0	0	0	0	0.104996	0	0	0	0	0	0	0	0	0	0	0	0.4231	0	0	0	0	0	0	0.230363	0	0	0	0	0	0	0	0	0	0	0	0	0.109044	0	0	0	0	0	0	0	0	0	0	0	0	0	0	0	0	0	0	0	0	0	0	0	0	0	0	1.68049	0	0	0.568736	0.273559	0	0	0	0	0	0	0	9.86373	0	3.3333	0	0.183211	7.54847	0	0	0	0	0	0	0	0	0	0	0	0	0	0	0	0	0	0	0	0	0	0	0	0	0	0	0	0	0	0	0	0	0	0	0	0	0	0.292002	0	0	0	0	0	0	0	0	0	0	0	0	0	0	0	0	0	0	0	0	0	0	0	0	0	0	0.462197	0	0	2.18227	0	0	1.04764	0	0	0	0	0	0	0	0	0	0	0	0	0	0	0	0.383069	0	0	0.92483	0	0	1.74929	0	0	0	0	0	0	0	0	0	0	0	0	0.201421	0	0	0	0	0	0	0	22.1581	0	0	0	0	0	0	0	0	0	0	0	1.51471	0	0.453006	0	0	0	0	0.186346	0	0	0.316683	0	0	0	1.70305	0	0	0	0	0	0	0	0	0	0	0	0	0	0	0	0	0	0	0	0	0	0	0	0	0	0	0	0	0	0	0	7.87618	0	0	0.552951	0	0	0	0	0	0	0	0	0	0	0	0	0	0	0	0
MBS1248	0	0	0	0	0	0	0	0	0	0	0	0	0	0	0	0	0	0	0	0.186015	0	0	0	0	0.135992	0	0	0.143131	0	0	0	0	0	0	0	0	0	0	0	0	0	0	0	0.711624	0	0	0	0	0	0	0	0	0	0	0	1.71396	0	0	0	0	0	0	0	0	0	4.2098	0.36876	1.00396	4.03281	0.500528	0.446809	0	0	0	0	0	0	0.529926	0	0	0	0	0	0	0	0	0	0.930794	0	0	0	0	0	0	0	0	0	0	0	0	0	0	0	0	0	0	0	0	0	0	0	0	0	0	0.495887	0.248152	0	0	0	0	0	0	0	0	0	0	0.253818	0	0	0	0	0	0	0	0	0.639079	0	0	0	0	0	0	0	0	0	0.612748	0	0	0	0	0	0	0.127747	0	0	0	0	0	0	0	0	0	0	0	0	0	0	0	0	0	0	0	0	1.56196	0	0	0.335249	0.315975	0	0	0	1.91394	0	0	0	1.54894	0	0	0	0	2.14532	0	0	0	0	0	0	0	0	0	8.55917	0	0	0	0	0	0	0	0	0	0	0	0	0	0	5.40928	0	0	0	0	0	0	0	0	0	0	0	0	0	0	0	0	0	0	0	0	0	0	0	2.20554	0	0	0	0	0	0	0	0	0	0	0	0	0	0	0	0	0	0	0	0	0	0	0	0	0	0	0	0	0	0.109417	0	0	0	0	0	0	0	0	0	0	0	0	0	0.526818	0	0	0	0	0	0	0	0	0	0	0	0	0	0	0.432866	0	0	0	0	0	36.5466	0	0	0	0	0	0	0	0	0	0	0	0	0.234585	0	0	0	0	0	0	0	0	0	0.132418	0	0	0	0	0	0	0	0	0	0	0	0	0	0	0.13319	0.33204	0	0	0	0	0	0	0	0	0	0.184542	0	1.78736	0	0	0	0	0	0	0	0	0	0	0	0	0	0.264734	0	8.45708	0	0	9.57148	0	0	0	0	0	0	0
MBS1249	0	0	0	1.99159	0	0	0	0	0	0	0	0	0	0	0	0	0	0	0	0	0	48.4411	3.64933	0	0	0	0	0	0	0	0	0	0	0	0	0	0	0	0	0	0	0	0	0	4.01426	1.13725	0	0	2.35417	0	0	0	0	3.18075	0	0	0	0	1.53447	0	0	0	0	0	0	0	4.54932	0.395431	1.4579	0.203827	0	0	0	0	0	0	0	0.304195	0	0	0	0.700848	0.135029	0	0	0	0	0	0	0	0	0	0	0	0	0	0	0	0	0	0.129008	0.190583	0	0.981858	0	0	0	0	0	0.348373	0	0	0	0	0	0	0	0	0	0	0	0	0	0	0	0	0	0	0	0	0	0	0	0.480059	0	0	0	0	0	0	0	1.73406	0	0	0	0	0	0	0	0	0	0	0	0	0	0	0	0	0	0	0	0	0	0	0	0	0	0	0	0	0	0	0	12.301	0	0	2.06209	0	0	0	0	0	0	0	0	0	0	0	0	0	0	0	0	0	0	0	0	0	0	0	0	0	0	0	0	0	0	0	0	0	0	0	0	0	0	0	0	0	0	0	0	0	0	0	0	0	0	0	0	0	0	0	0	0	0	0	0	0	0	0	0	0	0	0	0	0	0	0	0	0	0	0	0	0	0	0	0	0	0.118815	0	0	0	0	0	0	0	0	0	0	0	0	0	0	0.197503	0	0	0	2.0869	0	0	0	0	0	0.551807	0	0	0	0	0	0	0	0	0	0	0	0	0	0	0	0	0	0	0	0	0	0	0	0	0	0	0	0	0	0	0	0	0	0	0.153527	0	0	0	0	0	0	0.283738	0	0	0	0	0.387692	0	0	0	0	0	0	0	0	0	0	0	0	0	0	0	0	0	0	0	0	0	0	0	0	0	0	0	0	0	0	0	3.52619	0	0	0.417312	0	0	0	0	0	0	0	0	0	0	0	0	0	0	0	0
MBS1251	0	0	0	0	0	0	0	0	0	0	0	0	0	0	0	0	0	0	0	0.204137	0.720796	0.367275	4.86396	0	0.765589	0	0	0	0	0	0	0	0	0	0	0	0	0	0	0	0	0.295812	0	13.6132	0.504257	0	0	0	0.259767	0	0	0	0	0.330928	0.563006	1.08925	0	0	0.214207	0.155852	0.32566	0	0	0	0	1.0947	0.374217	1.42564	0	0.176962	0	0	0	0	0	0	0	0	0	0	0	0	0	0	0	0	0	0	0	0	0	0	0	0	0	0	0	0	0	0	0	0	0	0	0	0	0	0	0	0.216458	0	0	0	0	0.25122	0	0	0	0	0	0	0	0	0	0	0	0.69124	0	0	0	0	0	0	0	0	0	0	0	0	0	0	0	0	0	0	0	0	0	0	0	0	0	0	0	0	0	0	0	0	0	0	0	0	0	0	0	0	0	0	0	0	0	0	38.2242	0	0	12.3616	0	0	0	0	0	0	0	0	0.110646	0	2.25356	0	0	0.654792	0	0	0	0	0	0	0	0	0	0	0	0	0	0	0	0	0	0	0	0	0	0	0	0	0.118294	0	0	0	0	0	0	0	0	0	0	0	0	0	0	0	0	0	0	0	0	0	0	0	0	0	0.425559	0.935861	0	0	0	0	0	0	0	0	0	0	0	0	0	0	0	0	0	0	0	5.14984	0.889544	0	0	0	0	0	0	0	0	0	0	0	0	0	0	0	0	0	0.492007	0.816517	0.103895	0.283642	0	0	0	0	0	0	0	0	0	0	0	0	0	0	0	0	0	0	0	0	0	0	0	0	0	0	0	0	0	0	0	0	0	0	0	0	0	0.994347	0.117467	0	0.662511	0	0	0	0	0.332159	0	0	0	0	0	0	0	0	0	0	0	0	0	0	0	0.421513	0	0	0	0	0	0	0.270413	0	2.55066	0	0	0	0	0.152078	0	3.17467	0	0	0	0	0	0	0	0	0	0	0	0	0	0	0	0	0	0	0
MBS1253	0	0	0	17.7528	0	0	0	0	0	0	0	0	0	0	0	0	0	0	0	0.161753	0.256438	0	0	0	0.142663	0	0	1.19739	0	0	0	0	0	0	0	0	0	0.175268	0	0	0	0	0	0	0.876401	3.38131	0	0	0	0	0	1.68774	0	0	0	9.88081	0	0	0.804366	0	0	0	0	0	0	14.8392	1.79777	14.9315	2.93216	1.95539	0	0.847388	0	0.797698	0	0	0	0.565695	0	0	0	0.33364	0.181831	0	0	0	0	0	0	0	0	0	0	0	0	0	0	0.477363	0	0	0	0	0	0.33888	0	0	0	0	0	0.10863	0	0	0	0	0	0	0	0	0	0	0	0	0	0	0	0	0	0	0	0	0	0	0	0	0	0.903	0	0	0.106572	0	0	0	0	0	0	0	0	0.2787	0	0	0	0	0	0	0	0.214288	0	0	0	0	0	0	0	0	0	0	0	0	0	0	0	0	0	0	0	0	0.156219	0	0	0	0	0.163412	0	0	0	3.1262	0	0	0	0	0.986491	0.168411	0	0	0	0	0	0	0	0	0	0	0	0	0	0	0	0	0	0	0	0	0	0	0	0	0	0	0	0	0	0	0	0	0	0	0	0	0.51379	0	0	0	0	0	0	0	0	0	0	0	0	0	0	0	0	0	0	0	0	0	0	0	0	0	0	0	0.144459	0.185474	0.286712	0	0	0	0	0	0	0	0	0	0	0	0	0	0	0	0	0	0	2.21702	0	0	4.30177	0	0	2.95128	0	0	0	0	0	0	0	0	0	0	0	0	0	0	0	0	0	0	0	0	0	0	0	0	0	0	0	0	0	0	0	0	0	0	0	0	0	0	0	0	0	0	0	0	0	0	3.83009	0	0	0	0	0	0	0	0	0	0	0	0	0	0	0	0	0	0	0	0	0	0	0	0	0	0	0	0	0	0	0	2.59793	0	0.444076	0	0	0	0	0	0	0	0	0	0	0	0	0	0	0	0	0
MBS1254	0	0	0	0.307364	0	0	0	0	0	0	0	0	0	0	0	0	0	0	0	0	0	0.734259	0.376794	0	0	0	0	0	0	0	0	0	0	0	0	0	0	0	0	0	0	0	0	0.634972	0	0	0	0	1.09546	0	0	0	0	0.423446	0	0	0	0	0.819618	0	0	0	0	0	0	2.25115	0	1.97184	13.326	0.876115	1.75231	0	0	0	0	0	0	0	0	0	0	0	0	0	0	0	0	0	0	0	0	0	0	0	0	0	0	0	0	0	0	0	0	0	0	0	0	0	0	0	0	0	0	0	0	0	0	0	0	0	0	0	0	0	0	0	0.562496	0	0	0	0	0	0	0	0	0	0	0	0	0	0	0	0	0	0	0	0	0	0	0	0	0	0	0	0	0	0	0	0	0	0	0	0	0	0	0	0	0	0	0	0	0	0	0.257303	0	0	0	0	0	0	0	0	0	0	0	1.06391	0	0	0	0	0.987872	0	0	0	0	0	0	0	0	0	0	0	0	0	0	0	0	0	0	0	0	0	0	0	0	0	0	0	0	0	0	0	0	0	0	0	0	0	0	0	0	0	0	0	0	0	0	0	0	0	0	0	0	0	0	0	0	0	0	0	0	0	0	0	0	0	0	0	0	0	0	0	0	0	0	0	0.610797	0.636551	0	0	0	0	0	0	0	0	0	0	0	0	0.571617	0	0.181086	0	0	0	0	0	0	0	0	0	0	0	0	0	0	0	0	0	0	0	0	0	58.9361	0	0	0	0	0	0	0	0	0	0	0	0	0	0	0	0	0	0	0	0	0	0	0	0	0	0	0	0	0	0	0	0	0	0	0	0	0	0	0	0	0	0	0	0	0	0	0	0	0.678134	0	0	0	0	0	0	0	0	1.04717	0	0	0	0	0	0	1.93699	1.03982	1.11559	0	0	5.80523	0	0	0	0	0	0	0
MBS1255	0	0	0	0	0	0	0	0	0	0	0	0	0	0	0.187388	0	0	4.33842	0	0.389829	5.5588	2.02654	16.4297	0.154308	3.04005	2.37743	0	0	0	0	0	0	0	0	0	0	0	0	0	0	0	0.690713	0	8.82653	0	0	0.22318	0	0.98348	0.433465	0	0	0	0	0	0	0	0	0.473723	0	1.22092	0	0	0	0	1.59718	0	1.58418	2.32887	0	0	3.86209	0	6.12974	0	1.16372	0	1.20693	0.527522	0	0	0	0	0	0	0	0	0	0	0	0	0	0	0	0	0	0	0	0	0	0	0	0	0	0	0	0	0	0	0	0	0	0	0	0	0	0	0	0	0	0	0	0	0	0	0	1.71416	0	0	0	0	0	0	0	0	0	0	0	0	0	0	0	0	0	0	0.132511	0.473451	0	0	0	0	0	0	0	0	0.390686	0	0	0	0	0	0	0	0	0	0	0	0	0	0	0	0	0	0.648357	0	0	0.518266	2.16477	0	0	0	0	0.162979	0	0	1.40152	0	0	0	0.246067	0.101679	0.236236	0	0	0	0	0	0	0	0	0	0	0	0	0	0	0	0	0	0	0	0	0	0	0	0	0	0	0	0	0	0	0	0.32002	0	0	0	0	0.100832	0	0	0	0	0	0	0	0	0	0	0	0	0	0	0	0	0	0	0	0	0	0	0	0	0	0	0	0	0	0	0	0	0	0	0	0	0	0	0	0	0	0	0	0	0	0	0	0	0.657663	0	0	0.756348	0	0	6.57458	0	0	0	0.13856	0	0	0	0	0	0	0	0	0	0	0	0	0	0	0	0	0.520878	0	0	0	0.437931	0	0	0	0	0	0	0	0	0	0	0	0	0	13.9544	0	0	0	0	0	0	0	1.19949	0	0	0	0	0	0	0	0	0	0	0	0	0	0	0	0	0	0	0	0	0	0	0	0	0	0	0	0	0	0	0	1.39395	0	0	0	0	0	0	0	0	0	0	0	0	0	0	0	0	0	0	0
MBS1256	0	0	0	0	0	0	0	0	0	0	0	0	0	0	0	0	0	0	0	0	0	0	0	0	0	0	0	0	0	0	0	0	0	0	0	0	0	0	0	0	0	0	0	0	0	0	0	0	0	0	0	0	0	0	0	0	0	0	0	0	0	0	0	0	0	0	0	0	0	0	0	0	0	0	0	0	0.844746	0	0	0	0	0	0	0	6.01892	0	0	0	0	0	0	0	0	0	0	0	0	0	0	0	16.4454	0	0.212711	1.23343	0	0	0	0	0	0.324192	0	0	0	0	0	0	0	0	0	0	0	0	0	0	0	0	0	0	0	0	0	0	0	0	0	0	0	0	0	0	0	0	0	0	0	0	0	0	0	0	0	0	0	0	0	0	0	0	0	0	0	0	0	0	0	0.109755	0	0	0	0	0	0	0	1.62175	0	0	0	0	0	0	0	0	0	0	0	0	0	0	0	0.62366	0	1.08882	0	0	0	0	0	0	0	0	0	0	0	0	0	0	0	0	0	0	0	0	0	0	0	0	0	0.107365	0	0	0	0	0	0.839363	0	0	0	0	0.119847	0	0	0	0	0	0	0	0	1.0505	0	0	0	0	0	0	0	0	0	0.130282	0	0	0	0	0	0	0	0	0	0	0	0	3.499	0	0	0	0	0	0	0	0	0	0	0	0	0	0	0	0	0	0	0	0	0	0	0	0	0	0	0	0	0	0	0	0	0	0	0	0	0	0	0	0	0	0	0	0	0	0	0	0	0	0	0	0	0	0	0	0	0	0	0	0	0	0	0	0	0	0	0	0	0	25.0895	0	0	0	0	0	0	0	0	0	0	0	0	0	0	0	0	0	0	0	0	0	0	0.326733	0	0	0	0	0	0	0	0	33.0087	0	0	0	0	0	0	0	0	6.55486	0	0	0.750447	0	0	0	0	0	0	0
MBS1257	0	0	0	0	0	0	0	0	0	0	0	0	0	0	0	0	0	0	0	0	0	0	0	0	0.748595	0	0	0	0	0	0	0	0	0	0	0	0	0	0	0	0	1.11549	0	1.40515	0	0	5.10793	23.3373	0.321985	0	0	0	0	0	0.166027	0	0	0	0.223257	22.4818	0	0	0	0	0	8.11588	0.303332	0.48172	0.642	0	1.79641	0	0	0	0	0	0	0	0	0	0	0.207614	0	0	0	0	0	0	0	0	0	0	0	0	0	0	0	0	0	0	0	0	0	0	0	0	0	0	0	0	0	0	0	0	0	0	0	0	0	0	0	0	0	1.33556	0	0	0	0	0	0	0	0	0	0	0	0	0	0	0	0	0	0	0	0	0	0	0	0	0	0	0	0	0	0	0	0	0	0	0	0	0	0	0	0	0	0	0	0	0	0	0	0	0	5.69655	0	0	1.77435	0	0	0	0	0.340133	0	0	0	6.51888	0	0	0	0.170541	1.25449	0	0	0	0	0	0	0	0	0	0	0	0	0	0	0	0	0	0	0	0	0	0	0	0	0.312532	0	0	0	0	0	0	0	0	0	0	0	0	0	0.13574	0	0	0	0	0	0	0	0	0	0	0	0	0	0	0	0	0	0	0	0	0	0	0	0	0	0	0	0	0	0	0	0	0	0	0	0	0	0	0	0	0	0	0	0	0	0	0	0.208412	0	0	0	0	0	0.316804	6.96868	0	0.542768	1.78266	0	0	0	0	0	0	0	0	0	0	0	0	0	0	0	0	0	0	0	0	0	0	0	0	0	0	0	0	0.169188	1.05765	0.989445	0	0	0	2.21472	0.525337	0	0	0	0	0	0	0.393071	0	0	0	0	0	0	0	0	0	0	0	0	0	0	0	0	0	0	0	0	0	0	0	0	0	0	0	0	0	0	0	0.702907	0	0	0	0	0	0.135124	0	0	0	0	0	0	0	0	0	0	0	0	0
MBS1258	0	0	0	0	0	0	0	0	0	0	0	0	0	0	0	0	0	0	0	0	0	0	0	0	0	0	0	0	0	0	0	0	0	0	0.181573	0	0	0	0	0	0	0	0	0	0.237371	0.274398	0	0	5.55636	0	0	0	0	13.7375	0	0	0	0	39.0132	0	0	0	0	0	0	0	0.514445	3.41687	2.92552	11.2475	0	0	0	0	0.22161	0	0	0	0	0	0	1.19258	0	0	0	0	0	0	0	0	0	0	0	0	0	0	0	0	0	0	0	0	0	3.22002	0	0	0	0	0	0	0	0	0	0	0	0	0	0	0	0	0	0	0	0	0	0.189021	0	0	0	0	0	0	0	0	0	0.480105	0	0	0	0	0	0	0	0	0	0	0	0	0	0	0	0	0	0	0	0	0	0	0	0	0	0	0	0	0	0	0	0	0	0	0	0	0	0.126068	0	0	0.306835	0	0	0	0	0	0	0	0	0	0	0	0	0	2.93948	0	0	0	0	0	0	0	0	0	0.206251	0	0	0	0	0	0	0	0	0	0	0	0	0	0	0	0	0	0	0	0	0	0	0	0	0	0.305296	0	0	0	0	0	0	0	0	0	0	0	0	0	0	0	0	0	0	0	0	0	0	0.228403	0	0	0	0	0	0	0	0.819731	1.21025	0.136504	0	3.84504	0	0	0	0	0	0	0	0	0	0	0	0	0	0	0	0	0	0	0.511668	0	0	0	0.172243	0	0	0	0	0	0	0	0	0	0	0	0	0	0	0	0	0	0	0	0	0	0	0	0	0	0	0	0	0	0	0	0	0.434131	0.546954	0	0	0	0	0	0	0.642214	0	0	0	0	3.84758	0	0	0	0	0	0	0	0	0	0	0	0	0	0	0	0	0	0	0	0	0	0	0	0	0	0	0	0	0	0	0	0	0	0	0	0	0	0	0	0	0.972188	0	0	0.341025	0	0	0	0	0	0	0
MBS1259	0	0	0	0	0	0	0	0	0	0	0	0	0	0	0	0	0	2.49754	0	0	0.121598	0	18.4392	0	0	0	0	0	0	0	0	0	0	0	0	0	0	0	0	0	0	3.24582	0	0	4.80302	0.146095	1.3858	0	4.16469	0	0	0	0	0	0	0	0	0	1.15783	0.127604	0	0	0	0	0	0	2.70559	10.1993	0	0	8.67417	0	0	0	0	0	0	0.442669	0	0	0	0.168658	0	0	0	0	0	0	0	0	0	0	0	0	0	0	0	0	0	0	0	0	0	0	0	0	0	0	0	0	0	0	0	0	0	0	0	0	0	0	0	0	0	0	0	0	0.132774	0	0	0	0	0	0	0	0	0	0	0	0	0	0	0	0	0	0	0	0	0	0	0	0	0	0	0	0	0	0	0	0	0	0	0	0	0	0	0	0	0	0	0	0	0	0	22.2075	0	0	4.35799	0	0	0	0	0	0	0	0	0.286195	0	0	0	0.156414	0.934282	0	0	0	0	0	0	0	0	0	0	0	0	0	0	0	0	0	0	0	0	0	0	0	0	7.53277	0	0	0	0	0	0	0	0	0	0	0	0	0	0	0	0	0	0	0	0	0	0	0	0	0	0	0	0	0	0	0	0	0	0	0	0	0	0	0	0	0	0	0	0	0	0	0	0	0	0	0	0	0	0	0	0	0	0.166652	0	0	0	0.397565	0	0.14927	2.13822	0	0	0	2.39223	0	0	0	0	0	0	0	0	0	0	0	0	0	0	0	0	0	0	0	0	0	0	0	0	0	0	0	0	0	0.240506	0	0.221954	0	0	0	0	0	0	0	0	0	0	0	0	0	0	0	0	0	0	0	0	0	0	0	0	0	0	0	0	0	0	0	0	0	0	0	0	0	0	0	0	0	0	0	0	0	0.406151	0	0	0	0	0	0	0	0	0	0	0	0	0	0	0	0	0	0	0
MBS1260	0	0	0	0	0	0	0	0	0	0	0	0	0	0	0	0	0	2.2353	0	0	0.142341	0	0	0	0	0	0	0	0	0	0	0	0	0	0	0	0	0	0	0	0	0	0	0	0	0	0	0	0.616883	0	0	0	0	0	0	0.430379	0	0	0	0	0	0	0	0	0	0	0.103772	0.211515	0	0	0	0	0	0	0	0	0	0.703215	0	0	0	0	0	0.403423	0	0	0	0	0	0	0	0	0	0	0	0	0	0	0	0	0	0	0	0	0	0	0	0	0	0	0	0	0	0	0	0.312948	0	0	0	0	0	0	0	0	0	0	1.82388	0	0	0	0	0	0.143218	0	0	0	0	0	0.276859	0	0	0	0	0	0	0	0.145365	0	0	0	0	0.383443	0	0	0	0	0	0	0	0	0	0	0	0	0	0	0	0	0	0	0	0	0	49.9961	0	0	11.6655	0	0	0	0	0	0.205114	0	0	0	0	0	0.220719	0	0	0	0	0	0	0	0	0	0	0	0	0	0	0	0	0	0	0	0	0	0	0	0	0	0	11.4319	0	0	0	0	0.301224	0	0	0	0	0	0	0	0	0	0	0	0	0	0	0	0	0	0	0.753881	0	0	0	0	0	0	0	0	0	0	0	0	0	0	0	0	0	0	0	0	0	0.890728	0	0	0	0	0	0	0	0	0	0	0	0	0	0	0	0	0	0	0	0	0	0	0.219479	0	0	0	0	0	0	0	0	0	0	0	0	0	0	0	0	0	0	0	0	0	0	0	0	0	0	0	0	0	0	0	0	0	0	0	0	0	2.26499	0	0	1.53601	0	0.161464	0	0	1.71149	0	0	0	0	0	0	0	0	0	0	0	0.271344	0	0	0	0.634021	0	0	0	0	0	0	0.410812	0	4.65587	0	0	0	0	0	0	4.55125	0	0	0	0	0	0	0	0.185466	0	0	0	0	0	0	0	0	0	0	0
MBS1261	0	0	0	2.08591	0	0	0	0	0	0	0	0	0	0	0	0	0	2.60382	0	0	0	1.95473	0	0	0	0	0	0	0	0	0	0	0	0	0	0	0	0	0	0	0	1.10472	0	5.59222	1.48231	0	0	0	23.8882	0	4.52036	1.09752	0	0	0	0	0	0	3.14465	0	0	0	0	0	0	0	0	24.9726	1.58316	1.01907	0	2.76148	0	0.645376	0	0	0	0.515283	0	0	0	0.159057	0	0	0	0	0	0	0	0	0	0	0	0	0	0	0	0	0	0	0	0	0	0	0	0	0	0	0	0	0	0	0	0	0	0	0	0	0	0	0	0	0	0	0	0	0	0	0	0	0	0	0	0	0	0	0	0	0	0	0	0	0	0	0	0	0	0	0	0	0	0	0	0	0	0	0	0	0	0	0	0	0	0	0	0	0	0	0	0	0	0	0	0.475784	0	0	0.470522	0	0	0	0	0.151932	0	0	0	2.68041	0	0	0	0	1.59911	0.202927	0	0	0	0	0	0	0	0	0.366285	0	0	0	0	0	0	0	0	0	0	0	0	0	0	1.18402	0	0	0	0	0	0	0	0	0	0	0	0	0	0	0	0	0	0	0	0	0	0	0	0	0	0	0	0	0	0	0	0	0	0	0	0	0	0	0	0	0	0	0	0	0	0.137957	0	0	0	0	0.285011	0.234431	0	0	0	0	1.70266	0	0	0	0	0	0	0	0.604562	0	0	3.91193	0	0	0	0	0	0	0	0	0	0	0	0	0	0	0	0	0	0	0	0	0	0	0	0	0	0	0	0	0	0	0	0	0.569162	0	0	0	0	0	0	0	0	0	0	0	0	0	0	0	0	0	0	0	0	0	0	0	0	0	0	0	0	0	0	0	0	0	0	0	0	0	0	0.176393	0	0	0	0	0	0	2.01978	0	0	4.09661	0	0	0	0	0	0	0	0	0	0	0	0	0	0	0	0
MBS1262	0	0	0	0	0	0	0	0	0	0	0	0	0	0	0	0	0	0	0	0	0	0	0	0	0	0	0	0	0	0	0	0	0	0	0	0.15136	0	0	0	0	0	0	0	7.8721	0	0	0	0	0.887537	0	0	0	0	0	0	0	0	0	16.0438	0	0	0	0	0	0	0	0.718953	20.4805	5.82424	2.0759	0	0	0	4.01636	0	0.169466	0	3.12605	0.136248	0	0	0	0	0	0	0	0	0	0	0	0	0	0	0	0	0	0	0	0	0	0.175635	0.257523	0	0.30313	0	0	0	0	0	0.491122	0	0	0	0	0	0	0	0	0	0	0	0	0	0	0	0	0	0	0	0	0	0	0.106935	0	0	0	0	0	0	0	0	0	0	0	0	0	0.967834	0	0	0	0	0	0	0	0	0	0	0	0	0	0	0	0	0	0	0	0	0	0	0	0	0	0	0.91701	0	0	0	0	0	0	0	0	0	0	0	0	0	0	0	0	1.11561	1.91544	0	0	0	0	0	0	0	0	0	0	0	0	0	0	0	0	0	0	0	0	0	0	0	0.183947	0	0	0	0	0	0	0	0	0	0	0	0	0	0	0	0	0	0	0	0	0	0	0	0	0	0	0	0	0	0	0	0	2.33953	0	0	0	0	0	0	0	0	0.467488	1.12088	0	0	7.53392	0	0	0	0	0	0	0	0	0	0	0	0	0	0	0	2.91458	0	0	0.896891	0	0	14.365	0	0	0	0	0	0	0	0	0	0	0	0	0	0	0	0	0	0	0	0	0	0	0	0	0	0	0	0	0	0	0	0	0	0	0	0	0	0	0	0	0	0.340514	0	0	0	0	0	0	0	0	0	0	0	0	0	0	0	0	0	0	0	0	0	0	0	0	0	0	0	0.189435	0	0.284933	0	0	0	0	0	0	1.18761	0	0	0	0	0	0	0	0	0	0.422603	0	0	0	0	0	0	0	0	0
MBS1263	0	0	0	0	0	0	0	0	0	0	0	0	0	0	0	0	0	0	0	0	0	0	0	0	0	0	0	0	0	0	0	0	0	0	0	0	0	0	0	0	0	0	0	0	0	0	0	0	0	0	0	0	0	0	0	0	0	0	0	0	0	0	0	0	0	0	1.91142	0	0.542512	0	0	0	0	0	0	0	0	0	0	0	0	0.121887	0	0	0	0	0	0	0	0	0	0	0	0	0	0	0	0	0	0	0	0	0	0.201592	0	0	0	0	0	0	0	0	0	0	0	0	0	0	0	0	0	0	0	0	0	0	0	0	0	0	0	0	0	0	0	0	0	0	0	0	0	0	0	0	0	0	0	0	0	0	0	0	0	0	0	0	0	0	0	0	0	0	0	0	0	0	0	0	0	0	0	0	0	0.231323	0	0	0	0	0	0	0	0	0	0	0	0	0	0	0	0	0	0	0	0	0	0	0	0	0	0	0	0	0	0	0	0	0	0	0	0	0	0	0	0	0	0.139933	0	0	0	0	0	0	0	0	0	0	0	0	0	0	0	0	0	0	0	0	0	0	0	0	0	0	0	0	0	0	0	0	0	0	0	0	0	0	0	0	0	0	0	0	0	0	0	0	0	0	0	0	0	0	0	0	0	0	0	0	0	0	0	0	0	0	0	0	0	0	0	0	0	0	0	0	0	0	0	0	0	0	0	0	0	0	0	0	0	0	0	0	0	0	0	0	0	0	0	0	0	0	0	0	0	0	0	0	0	0.667111	0	0	0	0	0	0	0	0	0	0	0	0	0	0	0	0	0	0	0	0	0	0	0	0	0	0	0	0	0	0	0	0	0	0	0	0	0.24091	0	0	0	0	0	0	0	0	1.17339	0	0	0.269744	94.5002	0	0	0	0	0	0
MBS1264	0	0	0	0	0	0	0	0	0	0	0	0	0	0	0	0	0	3.64204	0	0	0	0.484665	0.760024	0	0	0	0	0	0	0	0	0	0	0	0.302904	0	0	0	0	0	0	0.113955	0	0	0	0.230531	0	0	0.47303	0	0	0	0	0.491249	0.102299	0	0	0	0	0	0	0	0	0	0	0.243013	0.190966	0.606444	0.456706	0.169682	0.171345	25.9099	0	0	0	0	0	24.505	1.49312	0	0	0	0	0	0	0	0	0	0	0	0	0	0	0.92782	0	0	0	0	0	0	0	0	0	0	0	0	0	0	0	0	0	0	0	0	0	0	0	0	0	0	0	0	0	0	0	0	1.14874	0	0	0	0	0	0	0	0.828274	0	0	0	0	0	0	0	0	0	0	0.436712	1.23014	0	0	0	0	0.215608	0	0	0	0	0	0	0	0	0	0	0	0	0	0	0	0	0	0	0	0	0	6.37608	0	0	0.639102	0	0	0	0	0.930855	1.59403	0	0.10246	0	0	0.19139	0	0	1.01496	0	0	0	0	0	0	0	0.20112	0	0	0	0	0	0	0	0	0	0	0	0	0	0	0	0	0	0	0	0	0	0	0	0	0	0	0	0.274421	0	0	0	0	0	1.61275	0	0	0	0	0	0	0	0	0	1.93123	0	0	0	0	0	0	0	0	0	0	0	0	0	0	0	0	0	0	0	3.81116	1.30665	0	0	0	0	0	0	0	0	0	0	0	0	0	0	0	0	0	0	0	0.370811	0	0	0	0	0	0	0	0	0	0	0	0	0	0	0	0	0	0	0	0	0	0	0	0	0	0	0	0	0	0	1.17197	0	0	0	0	0	0	0	0.56818	0.666466	0	0	0	0.789768	0	0	4.18579	0	0	0	0	0	0	0	0	0	0	0	0	0	0	0	0	0	0	0	0	0	0	0	0	0.134201	0	0	0	0	0	0	6.99242	0	0	0	0	0	0	0	0	0	0	0	0	0	0	0	0	0	0	0
MBS1433	0	0	0	0.109356	0	0	0	0	0	0	0	0	0	0	0	0	0	3.46285	0	0	0	1.63596	1.98004	0	0	0	0	0	0	0	0	0	0	0	0	0	0	0	0	0	0	0.131364	0	18.6296	1.49708	0.261499	0	0	30.52	5.90682	0	0	0	0	0	0	0	0	1.97606	0	0.479718	0	0	0	0	0	2.70274	12.454	1.07174	0	0	0	0	0	0	0	0	0	0	0	0	0.13884	0	0	0	0	0	0	0	0	0	0	0	0	0	0	0	0	0	0	0	0	0	0	0	0	0	0	0	0	0	0	0	0	0	0	0	0	0	0	0	0	0	0	0	0	0	0	0	0	0	0	0	0	0	0	0	0	0	0	0	0	0	0	0	0	0	0	0	0	0	0	0	0	0	0	0	0	0	0	0	0	0	0	0	0	0	0	0	0	0	0	0	1.34897	0	0	0.297938	0	0	0	0	0	0	0	0	0	0	0	0	0	0	0	0	0	0	0	0	0	0	0	0	0	0	0	0	0	0	0	0	0	0	0	0	0	0	0	0	0	0	0	0	0	0	0	0	0	0	0	0	0	0	0	0	0	0	0	0	0	0	0	0	0	0	0	0	0	0	0	0	0	0	0	0	0	0	0	0.197981	0.139817	0.442816	0	0	0	0	0	0	0	0	0	0	0	0	11.7929	0	0	0	0	0	0	0	0	1.25282	0	1.01571	0.121341	0.194459	0	0	0	0	0	0	0	0	0	0	0	0	0	0	0	0	0	0	0	0	0	0	0	0	0	0	0	0	0	0	0	0	0	0	0	0	0	0	0	0	0	0	0	0	0	0.237519	0	0	0	0	0	0	0	0	0	0	0	0	0	0	0	0	0	0	0	0	0	0	0	0	0	0	0	0	0	0	0	0	0	0	0	0	0	0	0	0	0	0	0	0	0	0	0	0	0	0	0
MBS1434	0	0	0	0	0	0	0	0	0	0	0	0	0	0	0	0	0	0	0	0	0	0	0	0	0	0	0	0	0	0	0	0	0	0	0	0	0	0	0	0	0	0	0	0	0	0	0	0	0	0	0	0	0	3.35641	0	0	0	0	40.224	0	0	0	0	0	0	0	0	0	0	0	0	0	0	0	0	0	0	0	0	0	0	0.248584	0	0	0	0	0	0	0	0	0	0	0	0	0	0	0	0	0	0	0	0	0	0	0	0	0	0	0	0	0	0	0	0	0	0	0	0	0	0	0	0	0	0	0	0	0	0	0	0	0	0	0	0	0	0	0	0	0	0	0	0	0	1.13847	0	0	0	0	0	0	0	0	0	0	0	0	0	0	0	0	0	0	0	0	0	0	0	0	0	0	0	0	0	32.6799	0	0	13.4791	0	0	0	0	0	0	0	0	0	0	0	0	0	0	0	0	0	0	0	0	0	0	0	0	0	0	0	0	0	0	0	0	0	0	0	0	0	0	3.89017	0	0	0	0	0	0	0	0	0	0	0	0	0	0	0	0	0	0	0	0	0	0	0	0	0	0	0	0	0	0	0	0	0	0	0	0	0	0	0	0	0	0	0	0	0	0	0	0	0	0	0	0	0	0	0	0	0	0	0	0	0	0.341892	0	0	0	0	0	0	0	0	0	0	0	0	0	0	0	0	0	0	0	0	0	0	0	0	0	0	0	0	0	0	0	0	0	0	0	0	0	0	0	0.340069	0	0	0	0	0	0	0	0	0	0	0	0	0.117116	3.72498	0	0	0	0	0	0	0	0	0	0	0	0	0	0	0	0	0	0	0	0	0	0	0	0	0	0	0	0	0	0	0.216648	0	0	0	0	0	0	0	0	0.119866	0	0	0.122746	0	0	0	0	0	0	0
MBS1435	0	0	0	0.757689	0	0	0	0	0	0	0	0	0	0	0	0	0	0	0	0	0	2.59039	1.72539	0	0	0	0	0	0	0	0	0	0	0	0	0	0	0	0	0	0	0.593695	0	0.972164	0.205521	0	0	0	2.41481	0	0.40089	0	0	0.146178	1.9	0	0	0	0.6085	0	0	0.35759	0	0	0	0	0	1.81465	0	0.53859	0	0.418302	0	0	0	0	0	0.222912	0	0	0	0	0	0	0	0	0	0	0	0	0	0	0	0	0	0	0	0	0	0	0	0	0	0	0	0	0	0	0	0	0	0	0	0	0	0	0	0	0	0	0	0	0	0	0	0	0	0	0	0	0	0	0	0	0	0	0	0	0	0	0	0	0	0	0	0	0	0	0	0	0	0	0	0	0	0	0	0	0	0	0	0	0	0	0	0	0	0	0	0	0	0	0	6.18577	0	72.5822	2.17876	0	0	0	0	0	0	0	0	0.166662	0	0	0	0	0.112855	0	0	0	0	0	0	0	0	0	0	0	0	0	0	0	0	0	0	0	0	0	0	0	0	0	0	0	0	0	0	0	0	0	0	0	0	0	0	0	0	0	0	0	0	0	0	0	0	0	0	0	0	0	0	0	0	0	0	0	0	0	0	0	0	0	0	0	0	0	0	1.04156	0	0	0	0	0	0	0	0	0	0	0	0	0	0	0	0	0	0	0	0.391825	0.126363	0.703528	0	0	0	0	0	0	0	0	0	0	0	0	0	0	0	0	0	0	0	0	0	0	0	0	0	0	0	0	0	0	0	0	0	0	0	0	0	0	0.192733	0.222699	0	0	0	0	0	0	0.26462	0	0	0	0	0	0	0	0	0	0	0	0	0	0	0	0	0	0	0	0	0	0	0	0	0	0	0	0	0	0	0	0.163173	0	0	0	0	0	0	0	0	0	0	0	0	0	0	0	0	0	0	0
MBS1436	0	0	0	0	0	0	0	0	0	0	0	0	0	0	0	0	0	0	0	0.359228	0	2.12166	4.90555	0.577181	40.0065	0	0	0	0	0	0	0	0	0	0	0	0	0	0	0	0	0.643118	0	0.976602	0	0	0	0	1.04479	0.578822	0	0.269279	0	0.14925	0.193819	0.521102	0	0	0.164022	0	0	0	0	0	0	1.69841	1.05607	2.55622	0.197051	0.112593	5.39995	0	0	0	0	0	0	0.271448	0	0	0	0	0	0	0	0	0	0	0	0	0.136494	0	0	0	0	0	0	0	0	0	0	0	0	0	0	0	0	0	0	0	0	0	0	0	0	0	0	0	0	0	0	0	0	0	0	0	0.474588	0	0	0	0	0	0	0	0	0	0	0	0	0	0	0	0	0	0	0	0	0	0	0	0	0	0	0	0	0	0	0	0	0	0	0	0	0	0	0	0	0	0	0	0	0	0	7.67201	0	0	3.36698	0	0	0	0	0	0	0	0	0	0	1.83048	0	0	0.578934	0	0	0	0	0	0	0	0	0	0	0	0	0	0	0	0	0	0	0	0	0	0	0	0.982599	0.190212	0	0	0	0	0	0	0	0	0	0	0	0	0	0	0	0	0	0	0	0	0	0	0	0	0	0	0	0	0	0	0	0	0	0.3563	0	0	0	0	0	0	0	0	0	0	0	0	1.18038	0.613736	0	0	0	0	0	0	0	5.15966	1.72332	0	0	0	0	0	0	0	0.981353	0.155389	0.265592	0	1.14734	0	0	0	0	0	0	0	0	0	0	0	0	0	0.342805	0	0	0	0	0	0.285247	0	0	0	0	0	0	0	0	0	0	0	0	0	0	0	0	0	0	0	0	0	0	0.158935	0	0	0	0	0	0	0	0	0	0	0	0	0	0	0	0	1.34108	0	0	0	0	0	0	0	0.150952	0.10463	0	0.499299	0	0	0	0	0	0	6.49904	0	0	0	0	0	0	0	0	0	0	0	0	0	0	0	0	0	0	0
MBS1438	0.177752	0	0	1.96534	0	0	0	0	0	0	0	0	0	0	0	0	0	0.790176	0	0	0	0.767234	1.72407	0	0	0	0	0	0	0	0	0	0	0	0	0	0	0	0	0	0	0	0	4.3162	0	0	0.240784	0	0.549423	0	0	0	0	0.160216	0	0	0	0	1.14068	0.503416	0	0	0	0	0	1.36398	1.31031	0.656602	0.782328	0	0	31.7864	0	3.25659	0	0	1.01926	12.2672	0.22799	0	0	0.650041	0	0	0	0	0	0	0	0	0	0	0	0	0	0	0	0	0	0	0	0	0	0.247375	0	0	0	0	0	0	0	0	0	0	0	0	0	0	0	0	0	0	0	0	0	0	3.19882	0	0.164283	0	0	0	0	0	0	0	0	0	0	0	0	0	0	0	0	0	0	0	0	0	0	0.30168	0	0	0	0	0	0	0	0	0	0	0	0	0	0	0	0	0	0	0	0	0	0.285278	0	0	0.437196	0	0	0	0	0	0	0	0	0	0	0	0	0	0.69897	0	0	0	0	0	0	0	0	0	0	0	0	0	0	0	0	0	0	0	0	0	0	0	0	0	0	0	0	0	0	0	0	0	0	0	0	0	0	0	0	0	0	0	0	0	0	0.546163	0	0.618597	0	0	0.80152	0	0	0	0	0	0	0.554083	0	0	0	0	0	0	0	0	0	0	0	11.8326	0	0	0	0	0	0	0	0	0	0	0	0	0	0	0	0	0	0	2.40783	0	0	2.92594	2.48457	0	0	0	0	0	0	0	0	0	0	0	0	0	0.306166	0	0	0	0	0	0	0	0	0	0	0	0	0	0	0	0	0	0	0	0	0	0	0	1.22718	0	0	0.236185	0	0	0	0	0	0	0	0	0	0	0	0	0	0	0	0	0	0	0	0	0	0	0	0	0	0	0	0.41501	0	4.52595	0	0	0	0	0	0	0.128506	0	0	0	0	0	0	0	0	0	0	0	0	0	0	0	0	0	0	0
MBS1439	0	0	0	0	0	0	0	0	0	0	0	0	0	0	0	0	0	0	0	0	0	0	0.503736	0	0.11383	0	0	0.937556	0	0	0	0	0	0	0	0	0.19478	0	0	0	0	7.55746	0	0.22072	0	0	0	0	0.629474	2.40064	1.06518	0	0	1.97181	0	0	0	0	0	0	0	0	0	0	0	50.2192	0	2.42056	6.17678	0.470886	0	1.73138	0	1.40086	0	0	0	0.787503	0	0	0	0	0	0	0	0	0	0	0	0	0	0	0	0	0	0	0.183644	0	0	0	0	0	0	0	0	0	0	0	0	0	0	0	0	0	0	0	0	0	0	0	0	0	0	0	0	0	1.60003	0	0	0	0	0	0	0	0	0	0	0	0	0	0	0	0	0	0	0	0	0	0	0	0	0.304404	0	0	0	1.24459	0	0	0	0	0	0	0	0	0	0	0	0	0	0	0	0	0	0.491116	0	0	0	0	0	0	0	0	0.163943	0	0	0	0	0	0	0	0	0	0	0	0	0	0	0	0	0	5.92384	0	0	0	0	0	0	0	0	0	0	0	0	0	0	0	0	0	0	0	0	0	0	0	0	0	0	0	0	0	0	0	0	0	0	0	0	0	0	0.214197	0	0	0	0	0	0	0	0	0	0	0	0	0	0	0	0	0	0	0	0	0	0.500657	0	0	0	0	0	0	0	0	0	0	0	0	0	0	0	1.68351	0	0	0.120221	0	0	2.92159	0	0	0	0	0	0	0	0	0	0	0	0	0.376748	0	0	0	0	0	0	0	0.16123	0	0	0	0	0	0	0	0	0	0	0	0	0	0.675502	0	0	0	0.854381	0	0	0.108912	0	0.102186	0	0	0.611317	0	0	0	0	0	0	0	0	0	0	0	0	0	0	0	0	0	0	0	0	0	0	0.509182	0	0.587592	0	0	0	0	0.290534	0	0.738214	0	0	0	0	0	0	0	0	0.462585	0	0	0.367522	0	0	0	0	0	0	0
MBS1440	0	0	0	1.91162	0	0	0	0	0	0	0	0	0	0	0	0	0	0.478398	0	0.923017	0	0	10.6276	0.274039	2.92796	1.03695	0	0	0	0	0	0	0	0	0	0	0	0	0	0	0	7.5813	0	5.06995	0.904776	0.848672	0	2.41597	12.6927	20.4009	0	0	0	0	0	0	0	0	0	0	0.179492	0	0	0	0	0	0.722083	3.4909	0.321313	0.306792	0.819456	0	0	0.482778	0	0	0	1.70794	0	0	0	0	0	0	0	0	0	0	0	0	0	0	0	0	0	0	0	0	0	0	0	0	0	0	0	0	0	0	0	0	0	0	0	0	0	0	0	0	0	0	0	0	0	0	0	0	0.573748	0	0	0	0	0	0	0	0	0	0	0	0	0	0	0	0	0	0	0	0	0	0	0	0	0	0	0	0	0	0	0	0	0	0	0	0	0	0	0	0	0	0	0	0	0	0	0.692898	0	0	0	0	0	0	0	0	0	0	0	0.81972	0	0.292585	0	0	2.40967	0	0	0	0	0	0	0	0	0	0	0	0	0	0	0	0	0	0	0	0	0	0	0	0	0.1267	0	0	0	0	0	0	0	0	0	0	0	0	0	0	0	0	0	0	0	0	0	0	0	0	0	0	0	0	0	0	0	0	0	0	0	0	0	0	0	0	0.396472	0.142878	0.603696	0	0	0.424935	0	0	0	0	0	0	0	0	0	0	0.743068	0	0	0	0	0.323894	0	0	1.76513	0.575445	0.126822	3.35484	6.46972	0	0	0	0	0	0	0	0	0	0	0	0	0	0	0	0	0	0	0	0	0	0	0	0	0	0	0	0	0	0	0	0	0	0	0	0	0	2.30296	0	0	0	0	0	0	0	0.122676	0	0	0	0	0	0	0	0	0	0	0	0	0	0	0	0	0	0	0	0	0	0	0	0	0	0	0	0	0	0	0	1.60753	0	0	0	0	0	0	0	0	0	0	0	0	0	0	0	0	0	0	0
MBS1441	0	0	0	0	0	0	0	0	0	0	0	0	0	0	0	0	0	0	0	0	0	0	0.542515	0	2.83147	0	0	0	0	0	0	0	0	0	0	0	0	0	0	0	0	0	0	0.811131	0	0	0	0	0.462849	5.17574	0	0	0	0	0	3.74355	1.07141	0	24.9035	0	0.105028	0.469424	0	0	0	30.4483	0.360322	2.25557	0.47725	0.277943	0	0	0	0	0	0	0	0	0	0	0	0	0	0	0	0	0	0	0	0	0	0	0	0	0	0	0	0	0	0	0	0	0	0	0	0	0	0	0	0	0	0	0	0	0	0	0	0	0	0	0	0	0	0	0	0	0	0	0	0	0	0	0	0	0	0	0	0	0	0	0	0	0	0	0	0	0	0	0	0	0	0	0	0	0	0	0	0	0	0	0	0	0	0	0	0	0	0	0	0	0	0	0	7.37806	0	0	3.79729	0	0	0	0	0	0	0	0	0	0	0	0	0	0.473165	0	0	0	0	0	0	0	0	0	0	0	0	0	0	0	0	0	0	0	0	0	0	0	0	0	0	0	0	0	0	0	0	0	0	0	0	0	0	0	0	0	0	0	0	0	0	0	0	0	0	0	0	0	0	0	0.402626	0	0	0	0	0	0	0	0	0	0	0	0	0	0	0	0	0	0	0	0	0	0	0	0	0	0	0	0	0	0	0	0	0	0	0	0	0.312351	0.129936	0	0.856187	4.84271	0.21774	0	0	0	0	0	0	0	0	0	0.143812	0	0	0	0	0	0	0	0	0	5.88988	0	0	0	0	0	0	0	0	0.228813	0.209743	0	0	0	0	0	0	0	0	0	0	0	0.130269	0	0	0	0	0	0	0	0	0	0	0	0	0	0	0	0	0	0	0	0	0	0	0.429682	0	0.113267	0	0	0	0	0	0	0.120487	0	0	0	0	0	0	0.103334	0	0	0	0	0.284589	0	0	0	0	0	0	0
MBS1442	0	0	0	0	0	0	0	0	0	0	0	0	0	0	0	0	0	0.186845	0	0.344183	0	13.6051	9.40241	0	1.40842	0	0	0	0	0	0	0	0	0	0	0	0	0	0	0	0	0	0	0	0.147092	0	0	0	1.08848	0.366967	0	1.32221	0	3.67293	0	0	0	0	0	0	0	0	0	0	0	0.109044	0.627757	1.00472	0.181202	0.277487	0	0.215626	0	0	0	0	0	0.231545	0	0	0	0.136482	0	0	0	0	0	0	0	0	0	0	0	0	0	0	0	0.376083	0	0	0.110932	0.310436	0	0.241933	0	0	0.158711	0	0	0.147011	0	0	0	0	0.21285	0	0	0	0	0	0	0	0	0	0	0	0.235331	0	0	0	0	0	0	0	0	0	0	0	0	0	0	0	0	0.542264	0	0	0	0	0	0	0	0	0	0	0	0	0	0	0	0	0	0	0	0	0	0	0	0	0	0	0	0	0	4.02796	0	0	3.29384	0	0	0	0	0.979845	0	0	0	1.49006	0	0	0	0	1.87379	0	0	0	0	0	0	0	0	0	0.189884	0	0	0	0	0	0	0	0	0	0	0	0	0	0	0	0	0	0	0	0	0	0	0	0	0	0	0	0	0	0	0	0	0	0	0	0	0	0	0	0	0	0	0	0	0	0	0	0	0	0	0	0	0	0	0	0	0	0	0	0	0.335764	0	0	0	0	0.122612	0.229122	0	0	0	0	0.922768	0	0	0	0	0.297	0	0	5.24225	0	0	7.72273	5.4347	0	0	0	0	0	0	0	0	0	0	0	0	0	0	0	0	0	0	0	17.219	0	0	0	0	0	0	0	0	0	0	0	0.129042	0	0.18947	0	0	0	0.463868	3.89977	0	0	2.32951	0	0	0	1.03967	0	0	0	0	0	0	0	0	0	0	0	0	0	0	0	0	0	0	0	0	0	0	0.640295	0	0.320995	0	0	0	0	0	0	3.14135	0	0	0	0	0	0	0.642566	0	0.684803	0	0	0.473266	0	0	0	0	0	0	0
MBS1443	0	0	0	2.09222	0	0	0	0	0	0	0	0	0	0	0	0	0	0	0	5.37249	0.101973	3.44772	0	0.543485	5.64367	1.1924	0	1.87964	0	0	0	0	0	0	0	0	0	0	0	0	0	1.96527	0	1.59674	0	0	0	0	0	3.07706	0	0	0	0	0	0	0	0	1.45823	0.961884	0.992365	0	0	0	0	1.80082	0.595642	2.38877	0.248107	0	5.78077	2.28785	0	0	0	0	0	0	0	0	0	0.601854	0	0	0	0	0	0	0	0	0	0	0	0.406715	0	0	0	0	0	0	0	0	0	0	0	0	0	0	0	0	0	0	0	0	0	0	0	0	0	0	0	0	0	0	0	0	1.11798	0	0	0	0	0	0	0	0.219044	0.399804	0	0	0	0	0	0	0	0	0	0	0.715277	0	0	0	0	0	0	0	0.17694	0.54688	0	0	0	0	0	0	0	0	0	0	0	0	0	0	0	0	0	0.120294	0	0	0.187184	0	0	0	0	1.82767	0	0	0	2.85053	0	5.65123	0	0	4.03703	0	0	0	0	0	0	0	0	0	0	0	0	0	0	0	0	0	0	0	0	0	0	0	0	4.87865	0	0.267492	0	0	0	0	0	0	0	0	0	0	0	0	0	0	0	0	0	0	0	0	0	0	0	0	0	0	0	0	0	0	0	2.74641	0	0	0	0	0	0	0	0	0.154666	0	0	0	0	0	0	0	0	0	0	0	0	0	0.68818	0	0	0	0	0.358368	0	0	0.229927	0.416017	2.86081	3.53205	0	0	0.557024	3.08936	0	0	0	0	0	0	0	0	0	0	1.11227	0	0	0	0	0	7.04603	0	0	0	0	0	0	0	0	0	0	0	1.05874	0	0.282925	0	0	0	0	0	0	0	0	0.169856	0	0	0.133031	0	0	0	0	0	0	0	0	0	0	0	0	0	0	0	0	0	0	0	0	0	0	0.626762	0	3.47814	0	0	0	0	2.09363	0	1.32621	0	0	0.422685	0	0	0	0	0	0	0	0	0	0	0	0	0	0	0.185198	0
MBS1444	0	0	0	3.07537	0	0	0	0	0	0	0	0	0	0	0	0	0	13.4388	0	0	0.339235	0	0.119928	0	0	0	0	7.30869	0	0	0	0	0	0	0	0	0.104247	0.171118	0	0	0	0	0	10.2091	0	0	0	0	0.102371	2.48298	0	0.227015	0	0	0	9.9419	0	0	1.87639	0	0	0	0	0	0	10.6319	4.24659	0	4.61153	0.215848	0	0.900768	0	0	0	0	0	0	0	0	0	0.401765	0	0	0	0	0	0	0	0	0	0	0	0	0	0	0	0	0	0	0	0	0	0.10728	0	0	0	0	0	0	0	0	0	0	0	0	0	0	0	0	0	0	0	0	0	0	0.601892	0	0.314963	0	0	0	0	0	0	0	0	0	0	0	0	0.210178	0	0.148267	0	0	0	0	0	0	0	0	0	0	0	0	0	0	0	0	0	0	0	0	0	0	0	0	0	0	0	0	0	3.9382	0	0	1.17986	0.330654	0	0	0	0	0.103852	0	0	0	0	0	0	0	1.80894	0	0	0	0	0	0	0	0	0	0	0	0	0	0	0	0	0.196354	1.18088	0	0	0	0	0	0	0	0	0	0	0	0	0.195208	0	0	0	0	0	0	0.226539	0	0	0	0	0	0	0	0	0	0	0	0	0	0	0	0	0	0	0	0	0	0	0	0	0	0	0	0	0	0	0	0	0	0	0	0	0	0	0	0	0	0	0	0.639166	0	0	0	0	1.1424	0	0	1.80649	0	0.14139	5.30622	0	0	0	0	0	0	0	0	0	0	0	0	0	0	0	0	0	0	0	0	0	0	0	0	0	0	0	0	0	0	1.06238	0	0	0	0.323635	0	0	0	0.524796	0.223546	0	0	0.188016	0.475117	0	0	3.25934	0	0	0	0	0	0	0	0	0	0	0	0	0.142323	0	0	0.214083	0	0	0	0	0	0	0	0	1.48808	0	0	0	0	0.221873	0	1.89258	0	0	0	0	0	0	0	0	0	0	0	0	0	0	0	0	0	0	0
MBS1446	0	0	0	8.94513	0	0	0	0	0	0	0	0	0	0	0	0	0	0	0	0	0	0	0	0	0	0	0	0	0	0	0	0	0	0	0	0	0	0	0	0	0	0	0	5.27349	2.30686	0	0	0	0	0	0	0	0	0	0	0	0	0	0.113205	0	0	0	0	0	0	38.5901	2.109	0	5.90788	0.86926	0	0.951956	0	0	0	0	0	0.20122	0	0	0	0.914312	0	0	0	0	0	0	0	0	0	0	0	0	0	0	0	0	0	0	0	0	0	0	0	0	0	0	0	0	0	0	0	0	0	0	0	0	0	0	0	0	0	0	0	0	0.188995	0	0	0	0	0	0	0	0	0	0	0	0	0	0	0	0	0	0	0	0	0	0	0	0	0	0	0	0	0	0	0	0	0	0	0	0	0	0	0	0	0	0	0	0	0	0	11.7783	0	0	8.33591	0	0	0	0	0.433345	0	0	0	0.703271	0	0	0	0	0	0.151048	0	0	0	0	0	0	0	0	0	0	0	0	0	0	0	0	0	0	0	0	0	0	0	0	0	0	0	0	0	0	0	0	0	0	0	0	0	0.308647	0	0	0	0	0	0	0	0	0.695393	2.94511	0	0	0	0	0	0	0.157296	0	0	0.211783	0	0	0	0	0	0	0	0	0	0	0	1.5873	0	0	0	0	0	0	0	0	0	0	0	0	0	0	0	0	0	0	0	0	0	0	0.30125	0	0	0	0	0	0	0	0	0	0	0	0	0	0	0	0	0	0	0	0	0	0	0	0	0	0	0	0	0	0	0	0	0	0.189215	0	0	0	0	0	0	0	0	0	0	0	0.693868	0	0	0	0	0	0	0	0	0	0	0	0	0	0	0	0	0	0	0	0	0	0	0	0	0.637229	0	0	0	0	0	0	0.82007	0	0	3.57249	0	0	0	0	0	0	0	0	0.107082	0	0	0	0	0	0	0
MBS1447	0	0	0	1.22462	0	0	0	0	0	0	0	0	0	0	0	0	0	0	0	0.324854	0.385369	0	4.37917	0.219991	1.76521	0	0	0	0	0	0	0	0	0	0	0	0	0	0	0	0	0.845547	0	1.15388	0	0	0	0	0.571023	0.292084	0	0	0	0	0	0	0	0	0.759048	0	0	0	0	0	0	1.11384	0.123888	0.639361	3.78989	0	1.55276	0.130349	0	0.217712	0	0	0	0.144185	0	0	0	0.207447	0	0	0	0	0	0	0	0	0	0	0	0	0	0	0	0	0	0	0	0	0	0	0	0	0	0	0	0	0	0	0	0	0	0	0	0	0	0	0	0	0	0	0	0	0.210947	0	0	0	0	0	0	0	0	0	0	0	0	0	0	0	0	0	0	0	0	0	0	0	0	0	0	0	0	0	0	0	0	0	0	0	0	0	0	0	0	0	0	0	0	0	0	26.811	0	0	11.7409	0	0	0	0	0	0	0	0	0.118506	0	0	0	0	1.07006	0	0	0	0	0	0	0	0	0	0	0	0	0	0	0	0	0	0	0	0	0	0	0	0	2.14768	0	0.124214	0	0	0	0	0	0	0	0	0	0	0	0	0	0	0	0	0	0	0	0	0	0	0	0	0	0	0	0	0	0	0	0	0	0	0	0	0	0	0	0	0	0	0	0.431854	0	0	0	0	0	0	0	0	0	0	0	0	0	0	0	0.295451	0	0	1.00316	0	0	4.50408	0	0	0	0	0	0	0	0	0	0	0	0	0	0	0	0	0	0	0	0	30.9242	0	0	0	0	0	0	0	0	0	0	0	0	0	0.137877	0	0	0	0	0	0	0	0	0	0	0	0.160748	0	0	0	0	0	0	0	0	0	0	0	0	0	0	0	0	0	0	0	0	0	0	0	0	0	0	0	0	0	0	0	0.479101	0	0	0	0	0	0	0	0	0	0	0	0	0	0	0	0	0	0	0
MBS1448	0	0	0	0	0	0	0	0	0	0	0	0	0	0	0	0	0	2.67871	0	1.71145	0	0.18085	0.17813	0	13.5373	0	0	0	0	0	0	0	0	0	0	0	0	0	0	0	0	2.52959	0	7.16434	0	1.95948	0	0	13.7194	0.973947	0	0	0	0.102055	0	0	0	0	7.34779	0.129717	0	0	0	0	0	0.146096	4.041	0.489311	0	2.86203	12.7037	0.33844	0	0.462203	0	0	0	0	0	0	0	0.889702	0	0	0	0	0	0	0	0	0	0	0	0	0	0	0	0	0	0	0	0	0	1.3503	0	0	0	0	0	0	0	0	0	0	0	0	0	0	0	0	0	0	0	0	0	0.296494	0	0	0	0	0	0	0	0	0	0	0	0	0.126292	0	0	0	0.301702	0	0	0	1.45467	0	0	0	0	0.111927	0	0	0	0	0	0	0	0	0	0	0	0	0	0	0	0	0	0	0	0	0	0.843465	0	0	0	0	0	0	0	0.189392	0	0	0	0.474583	0	0	0	0	0	0	0	0	0	0	0.182522	0	0	0	0	0	0	0	0	0	0	0	0	0	0	0	0	0	0	0	0	0	0	0	0	0	0	0	0	0	0	0	0	0	0	0	0	0	0	0	0	0	0	0	0	0	0	0	0	0	0	0	0	0	0	0	0	0	0	0	0	0.268207	0.800159	0	0	0	0	0	0	0	0	0	0	0	0	0	0	0.194711	0	0	0	0.573797	0	0	0.325938	0	4.16923	10.1342	0	0	0	0	0	0	0	0	0	0	0	0	0	0	0	0	0	0	0	0	0	0	0	0	0	0	0	0	0	0	0.387578	0	0	0	0.110859	0	0	0	0	0	0	0.514363	0	0	0	0	0	0	0	0	0	0	0	0	0	0	0	0	0	0	0	0	0	0	0	0	0	0	0	0	0	0	0	0	0	0	0	0	2.07689	0	0	0.96748	0	0	0	0	0	0	0	0	0	0	0	0	0	0	0	0
MBS1449	0.591113	0	0	0	0	0	0	0	0	0	0	0	0	0	0	0	0	0	0	0	0	0	0	0	0	0	0	0	0	0	0	0	0	0	0	0	0	0	0	0	0	0	0	0	0	0	0	0	18.0098	0.119718	0	0	0	1.2905	0	0	0	0	2.34707	0	0	0	0	0	0	23.5574	1.61749	20.5565	0	1.29982	0	0.123579	0	0	0	0	0	0.166786	0	0	0	0.929097	0	0	0	0	0	0	0	0	0	0	0	0	0	0	0	0	0	0	0	1.17279	0	0.276907	0	0	0	0	0	0	0	0	0	0	0	0	0	0	0	0	0	0	0	0	0	0	0	0	0	0	0	0	0	0	0	0	0	0	0	0	0	0	0	0	0	0	0	0	0	0	0	0	0	0	0	0	0	0	0	0	0	0	0	0	0	0	0	0	0	0	0	0	0	0.410899	0	0	0.11494	0	0	0	0	0	0	0	0	2.85518	0	0	0	0	0	0.134175	0	0	0	0	0	0	0	0	0	0	0	0	0	0	0	0	0	0	0	0	0	0	0	0	0	0	0	0	0	0	0	0	0	0	0	0	0	0	0	0	0	0	0	0	0	0	0	0	0	0	0	0	0	0	0	0	0	0	0	0	0	0	0	0	0.363668	0	0.901925	2.29018	0	9.82019	0	0	0	0	0	0	0	0	0	0	0	0	0	0	0	0.325483	0	0	1.99501	0	1.38052	0	6.19013	0	0	0	0	0	0	0	0	0	0	0	0	0	0	0	0	0	0	0	0	0	0	0	0	0	0	0	0	0	0	0	0	0.125627	0	0	0	0	0	0	0	0	0	0	0	0	0	0	0	0	0	0	0	0	0	0	0	0	0	0	0	0	0	0	0	0	0	0	0	0	0	0	0	0	0	0	0	0	1.03349	0	0	0	0	0	0	0	0	0	0	0	0	0	0	0	0	0	0	0
MBS1450	0	0	0	0	0	0	0	0	0	0	0	0	0	0	0	0	0	37.5723	0	0	0.390564	0.81614	0	0	0.613439	2.80168	0	0	0	0	0	0	0	0	0	0	0	0	0	0	0	5.64016	0	0	0.176152	0	0	0	0	0	0	0	0	0.754984	0	0	0	0	0	0	0.104924	0	0	0	0	0	0.143913	11.146	0	1.16854	2.58133	0	0	0	0	0	0	0	0.135563	0	0	0	0	0	0	0	0	0	0	0	0	0	0	0	0	0	0	0	0	0	0	0	0.176769	0	0	0	0	0	0	0	0	0	0	0.166222	0	0	0	0	0	0	0	0	0	0	0	0	2.2558	0	0.328325	0	0	0	0.199564	0	0	0	0	0	0	0	0	0.336098	0	0	0	0	0	0	0	0	0	0.57124	0	0	0	0	0	0	0	0	0	0	0	0	0	0	0	0	0	0	0	0	0	15.9069	0	0	4.40911	0	0	0	0	0	0	0.287189	0	0.111007	0	0	0	0	0	0	0	0	0	0	0	0	0	0	0	0	0	0	0	0	0	0	0	0	0	0	0	0	0	1.05435	0	0.209372	0	0	0	0	0	0.825402	0	0	0	0	0	0	0	0	0	0	0	0	0	0	0	0	0	0	0	0	0	0	0	0	0	0	0	0	0	0	0	0	0	0	0	0	0	0	0	0	0	0	0	0	0	0	0	0	0	0	0	0	0	0.475416	0	0	0	0	0	6.01137	0	0	0	0	0	0	0	0	0	0	0	0	0.288819	0	0.411061	0	0	0	0	0	0	0	0	0	0	0	0	0	0	0	0	0	0	0	0	0	0	0.315945	1.08189	0	0	0.251742	0	0	0	0	0	0	0	0	0	0	0	0	0	0	0	0	0	0	0	0	0	0	0	0	0	0	0	0	0	0	0	0	0	0	0	0	0.280731	0	0	0	0	0	0	0	0	0	0	0	0	0	0	0	0	0	0	0
MBS1451	0	0	0	0	0	0	0	0	0	0	0	0	0	0	0	0	0	13.4462	0	0.209938	1.84888	9.21057	12.2954	0.553827	6.9087	0	0	0	0	0	0	0	0	0	0	0	0	0	0	0	0	6.23749	0	4.07306	0	0	0	0	0.302002	0.167971	0	0	0	0	1.30615	1.61985	0.113845	0	0.313938	1.02108	0	0	0	0	0	2.37661	0.58809	2.52415	1.20377	0.545466	4.21109	3.36514	0	0	0	0	0.113482	0.541164	0	0	0	0	0	0	0	0	0	0	0	0	0	0	0	0	0	0	0	0	0	0	0	0	0	0	0	0	0	0	0	0.132507	0	0	0	0	0	0	0	0	0	0	0	0	0	0	0	0	1.0094	0	0	0	0	0	0	0	0.152753	0.294499	0	0	0	0	0	0.485706	0	1.88345	0	0	0.257015	0	0	0	0	0	0	0	0	0	0	0	0	0	0	0	0	0	0	0	0	0	0	0	0	0	0	0.936331	0	0	0.790021	1.16676	0	0	0	0.400852	0	0	0	0	0	0.153127	0	0	4.7755	0	0	0	0	0	0	0	0	0	0.240828	0	0	0	0	0	0	0	0	0	0	0	0	0	0	0.128952	0	0.182886	0	0	0	0	0	0	0	0	0.115259	0	0	0	0	0	0	0	0	0	0	0	0	0	0	0	0	0	0	0	0	0	0	0	0	0	0	0	0	0	0	0	0	0	0	0	0	0	0	0	0	0	0	0	0	0	0	0	0	0	0	0.160115	0.160468	0	0.12975	0	0.379656	1.34885	0	0	0.451241	0.669097	0	0	0	0	0	0	0	0	0.296166	0	0	0	0	0	0	0	0	0	0	0	0	0	0	0	0	0	0	0	0.488291	0.34397	0	0	0	0	0.610164	1.36603	0.313726	0	0	0.207081	0	0	0	0	0	0	0	0	0	0	0	0	0	0	0	0	0	0	0	0	0	0	0	0	0	0.146088	0	0.506871	0	0	0	0	0	0	3.83823	0	0	0.207828	0	0	0	0	0	0	0	0	0.172677	0	0	0	0	0	0	0
MBS1452	0	0	0	0.832202	0	0	0	0	0	0	0	0	0	0	0	0	0	0	0	0	0.307115	2.42551	0	0	0	0	0	0	0	0	0	0	0	0	0	0	0	0	0	0	0	0	0	0	0	0	0.563453	0	0.476402	0	0	0	0	0	0	0	0	0	1.14536	0.537103	0.101202	0	0	0	0	0.17048	0.319284	0.684491	0.310878	0	0	0	0	0	0	0	0	0.800744	0	0	0	0	0	0	0	0	0	0	0	0	0	0	0	0.201665	0	0	0	0	0	0	0	0	0	0	0	0	0	0	0	0	0	0	0	0	0	0	0	0	0	0	0	0	0	0	0	0	0.28032	0	0	0	0	0	0	0	0	0	0	0	0	0	0	0	0	0	0.679413	0	0.211477	0	0	0	0	0	0	0	0	0	0	0	0	0	0	0	0	0	0	0	0	0	0	0	0	0	0	0	0	0	0.156441	0	0	0	0	0	0	0	0	0.854576	0	3.03488	0	0	1.68483	0	0	0	0	0	0	0	0	0	0	0	0	0	0	0	0	0	0	0	0	0	0	0	23.5368	2.29462	0	0	0	0	0	0	0	0	0	0	0	0	0	0	0	0	0	0	0	0	0	0	0	0	0	0	0	0	0	0	0	0	0	0	0	0	0	0	0	0	0	0	0	0	0	1.36327	0	0	0	0	0	0	0	0	0	0	0	0.190943	0	0	0	1.22385	0	0	0.434698	0	0	1.10026	0	0	0	0.518673	0	0	0	0	0	0	0	0	0	0	0	0	0	0	0	0	35.7323	0	0	0	15.2414	0	0	0	0	0	0	0	0	0	0	0	0	0	0.178279	0	0	0	0	0	0	0	0.102213	0	0	0	0	0	0	0	0	0	0	0	0	0	0	0	0	0	0	0	0	0	0	0	0	0	0	0	0	0	0	0	0.976919	0	0	1.328	0	0	0	0	0	0	0	0	0	0	0	0	0	0	0	0
MBS1453	0	0	0	0	0	0	0	0	0	0	0	0	0	0	0	0	0	0	0	4.76956	2.652	5.82965	19.9273	0.747519	4.41412	0	0	0	0	0	0	0	0	0	0	0	0	0	0	0	0	4.56788	0	0.580889	2.39124	0	0.198345	0	1.82514	0	0	0	0	0	1.33343	4.24777	0	0	0.771207	0	0.74139	0	0	0	0	16.0994	1.62074	0.59249	0.21135	0.17079	0	0	0	0	0	0	0	0	0	0	0	0.481949	0	0	0	0	0	0	0	0	0	0	0	0	0	0	0	0	0	0	0	0	0	0	0	0	0	0	0	0	0	0	0	0	0	0	0	0	0	0	0	0	0	0	0	0	0.214884	0	0	0	0	0	0	0	0	0	0	0	0	0	0	0	0.839593	0	0	0	0	0	0	0	0	0	0	0	0	0	0	0	0	0	0	0	0	0	0	0	0	0	0	0	0	0	0	1.17076	0	0	0.512906	0	0	0	0	0	0	0	0	0.700629	0	5.36521	0	0	1.71736	0	0	0	0	0	0	0	0	0	0	0	0	0	0	0	0	0	0	0	0	0	0	0	0	0	0	0	0	0	0	0	0	0	0	0	0	0	0	0	0	0	0	0	0	0	0	0	0	0	0	0	0	0	0	0	0	0	0	0	0	0	0	0	0	0	0	0	0.439289	0	0	0	0	0	0	0	0	0	0	0	0	0.933677	1.10196	1.32347	0	0	0	0.193216	0	0	0	0.641612	0.303757	0	4.94316	0	0	0	0	0	0	0	0	0	0	0	0	0	0	0	0	0	0	0	0	0	0	0	0	0	0	0	0	0	0	0	0.226869	0.384654	1.0396	0	0	0	0.910656	0	0	0	0	0	0	0	0.538441	0	0	0	0	0	0	0	0	0	0	0	0	0	0	0	0	0	0	0	0	0	0	0	0	0	0	0	0	0	0	0	2.32412	0	0	0	0	0	0	0	0	0	0	0	0	0	0	0	0	0	0	0
MBS1454	0	0	0	0	0	0	0	0	0	0	0	0	0	0	0	0	0	0	0	0	0	4.06777	1.29325	0	0.508488	0	0	1.20114	0	0	0	0	0	0	0	0	0	0	0	0	0	0.938276	0	1.22457	0.886113	0	0	0	0	0	0.102571	0.887081	0	0.633226	0.689072	0.94775	0	0	0	3.91137	0.112389	0	0	0	0	5.18363	0.20255	0.91399	0.365447	0	0.303204	0	0	0	0	0	0	0	0	0	0	0.258618	0	0	0	0	0	0	0	0	0	0	0	0.595824	0	0	0	0	0	0	0	0.132992	0	0.210409	0	0	0	0	0	0	0	0	0	0	0	0.119814	0	0	0	0	0	0	0	0	0	0	0.359766	0	0	0	0	0	0	0	0	0	0	0	0	0	0	0	0.494342	0	0	0.134021	0	0	0	0	0	0	0	0	0	0	0	0	0	0	0	0	0	0	0	0	0	0	0	0	0	0	0	14.6005	0	0	5.38362	0.269716	0	0	0	0.746966	0	0	0	0.116798	0	1.67211	0	0	2.22156	0	0	0	0	0	0	0	0	0	0	0	0	0	0	0	0	0	0	0	0	0	0	0	0	2.7441	0	0	0	0	0	0	0	0	0	0	0	0	0	0	0	0	0	0	0	0	0	0	0	0	0	0	0	0	0	0	0	0	0	0	0	0	0	0	0	0	0	0	0	0	0	0	0.513189	0.211933	0	0	0	0	0	0	0	0	0.596046	0	0	0	0	0.446063	0	0	0	0	0.135161	1.71168	3.16919	0	0.524964	3.4737	0	0	0	0	0	0	0	0	0	0	0	0	0	0	0	0	1.53286	0	0	0	29.3139	0	0	0	0	0	0	0	0	0	0	0	0	1.02208	1.27777	0	0	0	0	0	0	0	0	0	0	0	0	0	0	0	0	0	0	0	0	0	0	0	0	0	0	0	0	0	0	0	0	0.253563	0	0	0	0	0	0	0.432947	0	0	0	0	0	0	0	0.268617	0	0	0	0.68324	0	0	0	0	0	0	0
MBS1455	0	0	0	0	0	0	0	0	0	0	0	0	0	0	0	0	0	0	0	0.694788	0	2.5338	11.7463	0	0.176632	0	0	0	0	0	0	0	0	0	0	0	0	0	0	0	0	0	0	6.75427	0	0.704703	0	0	9.88864	5.38515	0	0	0	1.5283	0	0	0	0	5.59978	0	1.02416	0	0	0	0	18.5479	0.3846	5.53349	0.258242	0.150198	0	0.139626	0	0	0	0	0	0.156165	0	0	0	0.153151	0	0	0	0	0	0	0	0	0	0	0	0	0	0	0	0	0	0	0	0	0	0	0	0	0	0	0	0	0	0	0	0	0.636833	0	0	0	0	0	0	0	0	0	0	0	0	0	0	0	0	0	0	0	0	0	0	0	0	0	0	0	0	0	0	0	0	0	0	0	0	0	0	0	0	0	0	0	0	0	0	0	0	0	0	0	0	0	0	0	0	0	0	0.199857	0	0	0.122902	0	0	0	0	0	0	0	0	0	0	0	0	0	0	0	0	0.301339	0	0	0	0	0	0	0	0	0	0	0	0	0	0	0	0	0	0	0	0	0	0	0	0	0	0	0	0	0	0	0	0	0	0	0	0	0	0	0	0	0	0	0	0	0	0	0	0	0	0	0	0	0	0	0	0	0	0	0	0	0	0	0.147132	0	0.336714	0	0	0	0	0	0	0	0	0	0	0	0	0	0.656203	0	0	0	0	0.441344	0	0	4.45797	1.33495	0	4.29581	6.68313	0	0	0	0	0	0	0	0	0	0	0	0	0	0	0	0	0	0	0	0	0	0	0	0	0	0	0	0	0	0	0	0.830968	3.68373	0	0	0	0	0	0	0	0.369168	0	0	0	0	0.527548	0	0	0	0	0	0	0	0	0	0	0	0	0	0	0	0	0	0	0	0	0	0	0.169998	0	0.23272	0	0	0	0	0	0	1.30122	0	0	1.78724	0	0	0	0	0	0	0	0	0.123343	0	0	0	0	0	0	0
MBS1456	0	0	0	7.71536	0	0	0	0	0	0	0	0	0	0	0	0	0	0	0	0.288908	0	0.751331	6.23666	0	1.7177	0	0	0	0	0	0	0	0	0	0	0	0	0	0	0	0	10.1075	0	7.0963	0	0	0	12.0903	3.54849	6.61369	0	0	0	2.06942	0	0	0	0	0.910562	0	0	0	0	0	0	10.9842	0.382176	0.236197	3.9334	0.731517	0.69212	0	0	0	0	0	0	1.06554	0	0	0	0	0	0	0	0	0	0	0	0	0	0	0	0	0	0	0	0	0	0	0	0	0	0	0	0	0	0	0	0	0	0	0	0	0	0	0	0	0	0	0	0	0	0	0	0	0.199109	0	0	0	0	0	0	0	0	0	0	0	0	0	0	0	0	0	0	0	0	0	0	0	0	0	0	0	0	0	0	0	0	0	0	0	0	0	0	0	0	0	0	0	0	0	0	0.23047	0	0	0.171008	0	0	0	0	0.407622	0	0	0	0	0	0	0	0.195158	2.47622	0	0	0	0	0	0	0	0	0	0	0	0	0	0	0	0	0	0	0	0	0	0	0	0	0	0	0	0	0	0	0	0	0	0	0	0	0	0	0	0	0	0	0	0	0	0	0	0	0	0	0	0	0	0	0	0	0	0	0	0	0	0	0	0	0	0.623002	0.29522	1.91044	0	0	1.13615	0	0	0	0	0	0	0	0	0	0	0	0	0	0	0	0	0	0	1.46764	0	0	0.801816	0.398008	0	0	0	0	0	0	0	0	0	0	0	0.282094	0	0	0	0	0	0	0	0	0	0	0	0	0	0	0	0	0	0	0	0	0	2.10612	0	0	0	9.71316	0	0	0	0	0	0	0	0.30288	0	0	0	0	0	0	0	0	0	0	0	0	0	0	0	0	0	0	0	0	0	0	0	0	0	0	0	0	0	0	0	0	0	0	0	0	0	0.112497	0	0	0	0	0	0	0	0	0	0	0	0	0
MBS1457	0	0	0	1.29576	0	0	0	0	0	0	0	0	0	0	0.121105	0	0	0	0	0	0	12.2474	0.445889	0	0	0	0	0	0	0	0	0	0	0	0	0	0.132249	0	0	0	0	14.9876	0	0	0	0.323947	0	0	2.87206	2.24593	0	0.440148	0	0.1328	0	0	0.102882	0	1.30775	4.29118	0	0	0	0	0	0.315611	1.35176	2.48923	0	0	0	0.783175	0	0.135599	0	0	0	0.415337	0	0	0	0	0	0	0	0	0	0	0	0	0	0	0	0.970348	0	0	0	0	0	0	0	0	0	0.120359	0	0	0	0	0	0	0	0	0	0	0	0	0	0	0	0	0	0	0	0	0	0	1.94043	0	0	0	0	0	0	0.517401	0	0	0	0	0	0	0	0	0	0	0.416338	0	0.106978	0	0	0	0	0	0	0	0	1.99876	0	0	0	0	0	0	0	0	0	0	0	0	0	0	0	0	0	1.02852	0	0	0	0	0	0	0	0	0	0	0	3.90898	0	0	0	0	4.40622	0	0	0	0	0	0	0	0	0	1.51808	0	0	0	0	0	0	0	0	0	0	0	0	0	2.85506	7.23997	0	0	0	0	0	0	0	0	0	0	0	0	0	0.13515	0	0	0	0	0	0	0	0	0	0	0	0	0	0	0	0	0	0	0	0	0	0	0	0	0	0	0	0	0	0	0	0.610794	0	0	0	0	0.320729	0.318369	0	0	0	0	0	0	0	0	0	0.740315	0	0	0.608107	0	1.25948	5.08935	0	0	0	0	0	0	0	0	0	0	0	0	0	0	0	0	0	0	0	0	9.4134	0	0	0	0	0	0	0	0	0	0	0	0	0.92857	0.943147	0	0	0	0	0.105129	0	0.565195	0	0	0	0	0.641131	0	0	0	0	0	0	0	0	0	0	0	0	0	0	0	0	0	0	0	0	0	0	0.121248	0	1.37785	0	0	0	0	0	0	1.12954	0	0	0.156049	0	0	0	1.50731	0	0.109889	0	0	0.265039	0	0	0.1894	0	0	0	0
MBS1458	0	0	0	0	0	0	0	0	0	0	0	0	0	0	0	0	0	0.140411	0	0	0	0	0	0	0	0	0	0	0	0	0	0	0	0	0	0	0	0	0	0	0	0	0	8.43454	0	0	0	0	0	0	0.117256	0	0	2.94708	0	0	0	0	0	0	0	0	0	0	0	48.196	1.92712	2.71069	2.1301	0.321758	0	1.25124	0	1.96211	0	0	0	2.85822	0	0	0	0	0	0	0	0	0	0	0	0	0	0	0	0	0	0	0	0	0	0	0	0	0	0	0	0	0	0.366798	0	0	0	0	0	0	0	0	0	0	0	0	0	0	0	0	0	0.103214	0.381948	0	0	0	0	0	0	0	0	0	0	0	0	0	0	0	0	0	0	0	0	0	0	0	0	0	0	0	0	0	0	0	0	0	0	0	0	0	0	0	0	0	0	0	0	0	0	8.40596	0	0	4.40758	0	0	0	0	0	0	0	0	0	0	0	0	0	1.36328	0	0	0	0	0	0	0	0	0	0	0	0	0	0	0	0	0	0	0	0	0	0	0	0	0	0	0	0	0	0	0	0	0	0	0	0	0	0	0	0	0	0	0	0	0	0	0	0	0	0	0	0	0	0	0	0	0	0	0	0	0	0	0	0	0	0	0	0	0	0	0	0	0	0	0	0	0	0	0	0	0	0	0	0	0	0	0	0	0	5.19376	0	0	2.49807	2.89935	0	0	0	0	0	0	0	0	0	0	0	0	0	0	0	0	0	0	0	0	0	0	0	0	0	0	0	0	0	0	0	0	0	0	0	0	0	0	0	0	0.137255	0	0	0	0	0.950093	0	0	0	0	0	0	0	0	0	0	0	0	0	0	0	0	0	0	0	0	0	0	0	0	0	0	0	0	0	0	0	0.117175	0	0	0	0	0	0	0	0	0	0	0	0.178989	0	0	0	0	0	0	0
MBS1459	0	0	0	0	0	0	0	0	0	0	0	0	0	0	0	0	0	0	0	0	0	0	6.86313	0	0	0	0	0	0	0	0	0	0	0	0	0	0	0	0	0	0	0	0	0	0.158346	0	0	0	9.541	0	0	0	0	0.951104	0	0	0.134266	0	2.76029	0	0	0	0	0	0	0	3.6667	5.05718	0	1.77009	0	0	0	0	0	0	0	0	0	0	0	0.10603	0	0	0	0	0	0	0	0	0	0	0	0	0	0	0	0	0	0	0	0	0	0.178663	0	0	0	0	0	0	0	0	0	0	0	0	0	0	0	0	0	0	0	0	0	0	0	0	0	0	0	0	0	0	0	0	0	0	0	0	0	0	0	0	0	0	0	0	0	0	0	0	0	0	0	0	0	0	0	0	0	0	0	0	0	0	0	0	0	0	0	0	0	39.8465	0	0	15.215	0	0	0	0	0	0	0	0	0	0	0	0	0	0	0	0	0	0	0	0	0	0	0	0	0	0	0	0	0	0	0	0	0	0	0	0	0	0	4.14406	0	0	0	0	0	0	0	0	0	0	0	0	0	0	0	0	0	0	0	0	0	0	0	0	0	0	0.129708	0	0	0	0	0	0	0	0	0	0	0	0	0	0	0	0	0	0	0	0	0	0	0	0	0	0	0	0	0	0	0	0	0	0	0.350473	0	0	0.112893	0	1.13936	0	6.63365	0	0	0	0	0	0	0	0	0	0	0	0	0	0	0	0	0	0	0	0	0	0	0	0	0	0	0	0	0	0	0	0	0.120289	0	0	0	0	0.153436	0	0	0.141179	0	0	0	0	0.184992	0	0	0	0	0	0	0	0	0	0	0	0	0	0	0	0	0	0	0	0	0	0	0	0	0	0	0	0	0	0	0	0.641667	0	0	0	0	0	0	0	0	0	0	0	0	0	0	0	0	0	0	0
MBS1460	0	0.118747	0	1.01082	0	0	0	0	0	0	0	0	0	0	0	0	0	5.53089	0	0	0	17.5509	0	0	1.36821	0	0	0	0	0	0	0	0	0	0	0	0.151328	0	0	0	0	0	0	0	0	0	0	0	0	0	0	0	0	2.61476	0	0	0	0	0	0	0	0	0	0	0	0	2.37999	0	3.95541	0	0	0	0	0	0.189388	0	0	0	0	0	0	0.164823	0	0	0	0	0	0	0	0	0	0	0	0	0	0	0	0	0	0	0	0	0	0	0	0	0	0	0	0	0	0	0	0	0	0	0	0	0	0	0	0	0	0	0	0	0	0	0	0	0	0	0	0	0	0	0	0	0.322594	0	0	0	0	0	0	0	0	0	0	0	0	0	0	0	0	0	0	0	0	0	0	0	0	0	0	0	0	0	0	0	0	0	0	25.3247	0	0	15.5244	0	0	0	0	0	0	0	0	0	0	0	0	0	0	0	0	0	0	0	0	0	0	0	0	0	0	0	0	0	0	0	0	0	0	0	0	0	0	4.4901	0	0	0	0	0	0	0	0.143231	0	0	0	0	0	0	0	0	0	0	0	0	0	0	0	0	0	0	0	0	0	0	0	0	0	0	0	0	0	0	0	0	0	0	0	0	0	0.153327	0	0	0	0	0	0	0	0	0	0	0	0	0	0	0	0.117945	0	0	0.943592	0	0	2.35025	0.265265	0	0	0	0	0	0	0	0	0	0	0	0	0	0	0	0	0	0	0	0	0	0	0	0	0	0	0	0	0	0	0	0	0	0	0	0	0	0	0	0	0	0	0	0	0	0	0	0	0	0	0	0	0	0	0	0	0	0	0	0	0	0	0	0	0	0	0	0	0.235322	0	0.19508	0	0	0	0	0	0	13.8516	0	0	0.468432	0	0	0	0	0	0	0	0	0.466474	0	0	0	0	0	0.112456	0
MBS1461	0	0	0	0.145321	0	0	0	0	0	0	0	0	0	0	0	0	0	0	0	0	0	0.29823	0.313771	0	2.01561	0	0	8.00059	0	0	0	0	0	0	0	0	0	0	0	0	0	0.419741	18.7094	2.98957	0	0	0	0.560477	1.7769	0	0	0	0	0	0	0	0	0	0.264742	9.96408	0	0	0	0	0	0.988983	0	0.110423	0.255409	0	0.696799	0.873487	0	0	0	0	0	0	0	0	0	0	0	0	0	0	0	0	0	0	0	0	0	0.318569	0	0	0	0	0	0	0	0	0	0	0	0	0	0	0	0	0	0	0	0	0	0	0	0	0	0	0	0	0	0	0	0	0.442982	0	0	0	0	0	0	0	0	0.225189	0	0	0	0	0	0	0.145361	0	0	0.157423	0.262927	0	0	0	0	0	0	0	0	0	0	0	0	0	0	0	0	0	0	0	0	0	0	0	0	0	0	7.984	0	0	3.6174	1.27831	0	0	0	2.73974	0.129901	0	0	4.61229	0	0	0	0	10.6176	0	0	0	0	0	0	0	0	0	0	0	0	0	0	0	0	0	0	0	0	0	0	0	0	0.548861	0	0	0	0	0	0	0	0	0	0	0	0	0	0	0	0	0	0	0	0	0	0	0	0	0	0	0	0	0	0	0	0	0	0	0	0	0	0	0	0	0.195668	0	0.392767	0	0	0.185067	0.773969	0.541658	0	0	0	0.106761	0	0	0	0	1.03591	0	0	0	0	0.713223	0	0	0.350373	0.128927	0.51232	0.434065	0.173279	0	0	0	0	0	0	0	0	0	0	0	0	0	1.74316	0	0	0	0	0	4.64099	0	0	0	0	0	0	0	0	0	0	0	0.246634	0	0	0.3032	0	0	0.289881	0	0	0	0	0.228232	0	0	0.168308	0	0	0	0	0	0	0	0	0	0	0	0	0	0	0	0	0	0	0	0	0	0	0	0	0	0	0	0	0	0	0	4.33302	0	0	1.03852	0	0	0	0	0	0	0	0	0	0	0	0	0	0	0	0
MBS1464	0	0	0	0	0	0	0	0	0	0	0	0	0	0	0	0	0	0	0	0	0	1.28669	5.59688	0	2.52311	0	0	0	0	0	0	0	0	0	0	0	0.516125	0	0	0	0	0	0	4.41825	1.24135	2.51395	0	3.98382	0	0	0	0	0	0	0	0	0	0	2.19724	0	1.78248	0	0	0	0	0.109095	4.03372	0.306575	4.46823	3.69294	0	0	0	0.161947	0	0	0	0.124151	0	0	0	0.370481	0	0	0	0	0	0	0	0	0	0	0	0	0	0	0	0	0	0	1.22378	5.77845	0	5.17796	0	0	0.92389	2.96642	0	0	0	0	0	0	0	0	0	0	0	0	0	0	0	0	0	0.897801	0	0	0	0	0	0	0	0	0	0	0	0	0	0	0	0	0	0	0	0	0	0	0	0	0	0	0	0	0	0	0	0	0	0	0	0	0	0	0	0	0	0	0	0	0	0	0	2.25607	0	0	1.45198	0	0	0	0	0	0	0	0	0	0	0	0	0.526736	0	0.462619	0	0	0	0	0	0	0	0	0	0	0	0	0	0	0	0	0	0	0	0	0	0	0	0.145161	0	0	0	0	0	0	0	0.144326	0	0	0	0	0	0.122773	0	0	0	0	0	0	0	0	0	0	0	0	0	0	0	0	0	0	0	0	0	0	0	0	0	0	0.205959	0.163868	0.769727	0	0	5.25724	0	0	0	0	0	0	0	0	0	0	0	0	0	0	0	2.01021	0	0	12.6608	0	0	0.751624	11.7942	0	0	0	0	0	0	0	0	0	0	0	0	0	0.71614	0	0	0	0	0	0	0	0	0	0	0	0	0	0	0	0	0	0	0	0	0.503724	0	0	0.729758	0	0	1.09397	0	0	0	0	0.202027	0	0	0	0	0	0	0	0	0	0	0	0	0	0	0	0	0	0	0	0	0	0	0	0	0.116276	0	0	0	0	0	0	1.61952	0	0	0	0	0	0	0	0	0	0	0	0	0	0	0	0	0	0	0
MBS1465	0	0	0	1.32999	0	0	0	0	0	0	0	0	0	0	0	0	0	2.44651	0	0	0.735024	0.104077	17.7413	0	5.02508	0	0	0	0	0	0	0	0	0	0	0	0	0	0	0	0	0.546978	0	0.844916	0	0	0	0	0.636945	0	0	0	0	0	0	25.7991	0	0	0.799496	0	0.511246	0	0	0	0	2.5818	0.520497	2.0923	1.06847	0.394167	2.89363	4.50897	0	0	0	0	0	0	0	0	0	0	0	0	0	0	0	0	0	0	0	0	0	0	0	0	0	0	0	0	0	0	0	0	0	0	0	0	0	0	0	0	0	0	0	0	0	0	0	0	0	0	0	0	0	0	0.691383	0	0	0	0	0	0	0	0	0	0	0	0	0	0	0	0	0	0	0	0	0	0	0	0	0	0	0	0	0.141324	0	0	0	0	0	0	0	0	0	0	0	0	0	0	0	0	0	0.509762	0	0	0	0	0	0	0	0	0	0	0	0.613015	0	0	0	0	5.14488	0	0	0	0	0	0	0	0	0	0	0	0	0	0	0	0	0	0	0	0	0	0	0	0	0.113084	0	0	0	0	0	0	0	0	0	0	0	0	0	0	0	0	0	0	0	0	0	0	0	0	0	0	0	0	0	0	0	0	0	0	0	0.166027	0	0	0	0	0	0	0.173631	0	0	0.813687	0	0	0	0	0	0	0	0	0	0	0	0.116256	0	0	0	0.622459	0	0	2.14292	0	0	1.06356	0.562115	0	0	0	0	0	0	0	0	0	0	0	0	0	0.475767	0	0	0	0	0	10.8639	0	0	0	0	0	0	0	0	0	0	0	0	0	0.478878	0	0	0	0	0	0	0	0	0	0	0	3.34019	0	0	0	0	0	0	0	0	0	0	0	0	0	0	0	0.537433	0	0	0	0	0	0	0	0	0.127661	0	0	0	0	0	0	0.584083	0	0	0	0	0	0	0	0	0	0	0	0.137461	0	0	0	0	0	0	0
MBS1467	0	0	0	0	0	0	0	0	0	0	0	0	0	0	0	0	0	0.465922	0	0	1.76547	0	14.3533	0	0	0	0	0	0	0	0	0	0	0	0	0	0	0	0	0	0	2.28309	0	0	6.57775	0	0	0	5.46478	0	0	0	0	0.287188	0	0	0	0	3.24173	0	1.1887	0	0	0	0	0	2.97186	20.2057	0.473413	0.798044	0	0	0	0	0	0	0	0.175202	0	0	0	0.34274	0	0	0	0	0	0	0	0	0	0	0	0	0	0	0	0	0	0	0	0	0	0.112859	0	0	0	0	0	0	0	0	0	0	0.277484	0	0	0	0	0	0	0	0	0	0	0	0.883732	0	0	0	0	0	0	0	0	0	0	0	0	0	0	0	0	0	0	0	0	0	0	0	0	0.276693	0	0	0	0	0	0	0	0	0	0	0	0	0	0	0	0	0	0	0	0	0	10.4298	0	0	7.43719	0	0	0	0	0	0	0	0	4.18532	0	0	0	0	0	0	0	0	0	0	0	0	0	0	0	0	0	0	0	0	0	0	0	0	0	0	0	0	0	0	0	0	0	0	0	0	0	0	0	0	0	0	0	0	0	0	0	0	0	0	0	0	0	0	0	0	0	0	0	0	0	0	0	0	0	0	0	0	0	0	0	0	0	0	0	0	0	0	0	0	0	0	0	0	0	0	0	0	0	0	0	1.56127	0	0	1.91429	0.332285	0.516226	0	6.7729	0	0	0	0	0	0	0	0	0	0	0	0	0	0	0	0	0	0	0	0	0	0	0	0	0	0	0	0	0	0	0	0	0	0	0.210727	0	0	1.36264	0	0	0.127486	0	0	0	0	0	0	0	0	0	0	0	0	0	0	0	0	0	0	0	0	0	0	0	0	0	0	0	0	0	0	0	0	0	0	0	0	3.00425	0	0	0	0	0	0	0	0	0	0	0	0	0	0	0	0	0	0	0
MBS1468	0	0	0	0	0	0	0	0	0	0	0	0	0	0	0	0	0	0	0	0	0	0	0	0	0	0	0	0.356166	0	0	0	0	0	0	0	0	0	0	0	0	0	11.8107	0	0	0.556377	1.57482	0	0	0	0	0	0	0	0.181603	0	0	0.138197	0	8.09288	0	0.214167	0	0	0	0	0.233089	1.89818	2.67769	6.92547	0.178306	0	2.50702	0	0.242332	0	0	0.255611	0.846403	0	0	0	0	0	0	0	0	0	0	0	0	0	0	0	0	0	0	0	0	0	0	0	0.179459	0	0	0	0	0	0	0	0	0	0	0	0	0	0	0	0	0	0	0	0	0	0	0	0	0	0	0	0	0	0	0	0	0	0	0	0	0	0	0	0	0	0	0	0	0	0	0	0	0	0	0	0	0	0	0	0	0	0	0	0	0	0	0	0	0	0	0	0	0	0	0	17.0338	0	0	7.57113	0	0	0	0	0	0	0	0	0	0	0	0	0	5.73446	0	0	0	0	0	0	0	0	0	0	0	0	0	0	0	0	0	0	0	0	0	0	0	0	6.65899	0	0	0	0	0	0	0	0	0	0	0	0	0	0	0	0	0	0	0	0	0	0	2.31388	0	0	0	0	0	0	0	0	0	0	0	0	0	0	0	0	0	0	0	0	0	0	7.0612	0	0	0	0	0	0	0	0	0	0	0	0	0	0	0	0.172147	0	0	0.396923	0	0.210071	5.15861	3.47882	0	0	0	0	0	0	0	0	0	0	0	0	0	0	0	0	0	0	0	0	0	0	0	0	0	0	0	0	0	0.342412	0	0.456135	0.266169	0	0	0	0	0.962472	0	0	0	0	0	0	0	0.340349	0	0	0	0	0	0	0	0	0	0	0	0	0	0	0	0	0	0	0	0	0	0	0	0	0.239106	0	0	0	0	0	0	0.209869	0	0	0	0	0	0	1.14297	0	0.506974	0	0	0.875074	0	0	0	0	0	0	0
MBS1469	0	0.122174	0	2.22907	0	0	0	0	0	0	0	0	0	0	0	0	0	0	0	1.22953	1.72887	0.444274	0	0	0	2.3258	0	5.04309	0	0	0	0	0	0	0	0	0	0	0	0	0	8.53941	0	0	0	0	0	0	0	4.40379	0	0	0	5.64882	0.942542	0	0	0	0	0	0	0	0	0	0	0.364082	3.77362	1.98663	0.979124	0.227039	1.17102	5.10603	0	3.23024	0	0	0	5.32227	0.224181	0	0	0.602125	0	0	0	0	0	0	0	0	0	0	0	0	0	0	0	0	0	0	0	0	0	0	0	0	0	0	0	0.203109	0	0	0	0	0	0	0	0	0	0	0	0	0	0	0	0	3.62235	0	0	0	0	0	0	0	0.314401	0	0	0	0	0	0	0.163343	0	0	0	0	0	0	0	0	0	0	0	0	0	0	0	0	0	0	0	0	0	0	0	0	0	0	0.165957	0	0.227242	0	0	11.5261	0	0	5.77194	0	0	0	0	0.747437	0	0	0	0	0	1.94497	0	0	1.13036	0	0	0	0	0	0	0	0	0	0	0	0	0	0	0	0	0	0	0	0	0	0	0	0	1.21585	0	0	0	0	0	0	0	0.196661	0	0	0	0	0	0	0	0	0	0	0	0	0	0	0	0	0	0	0	0	0	0	0	0	0	0	0	0	0	0	0	0	0	0	0	0	0	0	0	0	0	0	0	0	0	0	0	0	0	0	0	0	0	0.377761	0	0	0.449644	0.101966	0	2.01175	2.25849	0	0	0	0	0	0	0	0	0	0	0	0	0	0	0	0	0	0	0	0	0	0	0	0	0	0	0	0	0	0	0	0	0	0.370001	0	0	0	1.55947	0	0	0	0	0.257702	0	0	1.70888	0	0	0	0	0	0	0	0	0	0	0	0	0	0	0	0	0	0	0	0	0	0	0	0	0	0	0	0	0	0	0	8.03086	0	0	0	0	0	0	0	0	0	0	0	0	0	0	0	0	0	0	0
MBS1470	0	0	0	0	0	0	0	0	0	0	0	0	0	0	0	0	0	0	0	0	0	0.319325	2.49134	0	0	0	0	0	0	0	0	0	0	0	0	0	0	0	0	0	0	0.256267	0	7.98739	0	0	0	0	0.965265	1.08593	0	0	0	0.215357	0	9.15582	0	0	6.54512	0	0.750381	0	0	0	0	13.9851	3.90666	0.545269	4.33087	1.01523	0	0	0	0	0	0	0	0	0.251853	0	0	0	0	0	0	0	0	0	0	0	0	0	0	0	0	0	0	0	0	0	0	0	0	0	0	0	0	0	0	0	0	0	0	0	0	0	0	0	0	0	0	0	0	0	0	0	0	0	0	0	0	0	0	0	0	0	0	0	0	0	0	0	0	0	0	0	0	0	0	0	0	0	0	0	0	0	0	0	0	0	0	0	0	0	0	0	0	0	0	0	0	0	0	18.8374	0	0	8.70194	0	0	0	0	1.9321	0	0	0	1.78742	0	0	0	0	2.62201	0	0	0	0	0	0	0	0	0	0	0	0	0	0	0	0	0	0	0	0	0	0	0	0	0.113017	0	0	0	0	0	0	1.25305	0	0	0	0	0	0	0.388075	0	0	0	0	0	0	0	0	0	0	0	0	0.480773	0	0	0	0	0	0	0	0	0	0	0	0	0	0	0	0	0	0	0.644613	0	0	0	0	0	0	0	0	0	0	0	0.148287	0	0	0	0	0	0	1.45556	0	0	0.452913	2.17716	0	0.307542	0.503756	0	0	0	0	0	0	0	0	0	0	0	0	0	0	0	0	0	0	0	0	0	0	0	0	0	0	0	0	0.483065	0.701187	1.39459	0	0	0	0	0	0	0	0	0	0	0	0.895802	0	0	0	0	0	0	0	0	0	0	0	0	0	0	0	0	0	0	0	0	0	0	0	0	0	0	0	0	0	0	0	0.224406	0	0	0.688167	0	0	0	0	0	0	0	0	0	0	0	0	0	0	0	0
MBS1471	0	0	0	0	0	0	0	0	0	0	0	0	0	0	0	0	0	0	0	0.162834	0	0.627742	3.01668	0	1.13855	0	0	0	0	0	0	0	0	0	0	0	0	0	0	0	0	0.575125	0	1.2582	0.640365	0	1.32247	0	0.390949	1.02505	0	1.24798	0	0	0	0	0	0	0	0	0	0	0	0	0	0	0.622467	10.4306	2.11349	0.581225	0.778889	0	0	0	0	0	0	0	0.250362	0	0	0.16828	0	0	0	0	0	0	0	0	0	0	0	0	0	0	0	0	0	0	0	0	0	0.124089	0	0	0	0	0	0	0	0	0	0	0	0	0	0	0	0	0	0	0	0	0	0	0	0	0	0	0	0	0	0	0	0	0	0	0	0	0	0	0	0	0	0	0	0	0	0	0	0	0	0	0	0	0	0	0	0	0	0	0	0	0	0	0	0	0	0	0	0	0	43.8558	0	0	21.0662	0	0	0	0	0.134044	0	0	0	0	0	0	0	0	1.85942	0	0	0	0	0	0	0	0	0	0	0	0	0	0	0	0	0	0	0	0	0	0	0	0	1.88026	0	0	0	0	0	0	0	0	0	0	0	0	0	0	0	0	0	0	0	0	0	0	0	0	0	0	0	0	0	0	0	0	0	0	0	0	0	0	0	0	0	0	0	0	0	0	0	0	0	0	0	0	0	0	0	0	0.295218	0	0	0	0	0	0	0	0	0.168008	0	2.73279	0	0	0	0	0	0	0	0	0	0	0	0	0	0	0	0	0	0	0	0	0	0	0	0	0	0	0	0	0	0	0	0	0	0.207469	0	0.239973	0	0	0.346808	0	0	0	0	0	0	0	0.330742	0	0	0	0	0	0	0	0	0	0	0	0	0	0	0	0	0	0	0	0	0	0	0	0	0	0	0	0	0	0	0	0.407891	0	0	0	0	0	0	0	0	0	0	0	0	0	0	0	0	0	0	0
MBS1472	0	0	0	2.8702	0	0	0	0	0	0	0	0	0	0	0	0	0	0	0	0	0	6.71493	8.17224	0	0	0	0	0	0	0	0	0	0	0	0	0	0	0	0	0	0	0.638054	0	0	0	0	0	0	0.655683	5.64528	0	0	0	0	0	9.89502	0	0	1.01935	0	0	0	0	0	0	5.4017	0	0.258365	7.87592	0	0.682712	0	0	0	0	0	0	0	0	0	0	0.155721	0	0	0	0	0	0	0	0	0	0	0	0	0	0	0	0	0	0	0	0	0	0	0	0	0	0	0	0	0	0	0	0	0	0	0	0	0	0	0	0	0	0	0	0	0	0	0	0	0	0	0	0	0	0	0	0	0	0	0	0	0	0	0	0	0	0	0	0	0	0	0	0	0	0	0	0	0	0	0	0	0	0	0	0	0	0	0	0	0	0	0	31.265	0	0	10.0817	0	0	0	0	0	0	0	0	0.992181	0	0	0	0	1.54314	0	0	0	0	0	0	0	0	0	0	0	0	0	0	0	0	0	0	0	0	0	0	0	0	1.81173	0	0	0	0	0	0	0	0	0	0	0	0	0	0	0	0	0	0	0	0	0	0	0	0	0	0	0	0	0	0	0	0	0	0	0	0	0	0	0	0	0	0	0.138285	0	0	1.86491	0	0	0	0	0	0	0	0	0	0	0	0	0	0	0	0.147484	0	0	0.193215	0	0	0.689685	0.336782	0	0	0	0	0	0	0	0	0	0	0	0	0	0	0	0	0	0	0	0	0	0	0	0	0	0	0	0	0	0	0	0.124512	0	0	0	0	0	0	0	0	0	0	0	0	0	0.379517	0	0	0	0	0	0	0	0	0	0	0	0	0	0	0	0	0	0	0	0	0	0	0	0	0	0	0	0	0	0	0	0.156015	0	0	0.290667	0	0	0	0	0	0	0	0	0	0	0	0	0	0	0	0
MBS1473	0	0	0	3.07084	0	0	0	0	0	0	0	0	0	0	0	0	0	0	0	0.359844	0	0.378002	8.23246	0	7.95856	0	0	0	0	0	0	0	0	0	0	0	0	0	0	0	0	0	0	1.09919	0	0	1.14925	0	1.03839	0	0	0.328347	0	0	0	6.0391	0	0	0.449345	0	1.70316	0	0	0	0	17.5669	1.41597	7.29112	3.62277	0.296654	0	4.29443	0	0.128625	0.241286	0	0	3.00165	0.473091	0	0	0.262099	0	0	0	0	0	0	0	0	0	0	0	0	0	0	0	0	0	0	0	0	0	0	0	0	0	0	0	0	0	0	0	0	0	0	0	0	0	0	0	0	0	0	0	0	0.528922	0	0	0	0	0	0	0	0	0	0	0	0	0	0	0	0.1916	0	0	0	0	0	0	0	0	0	0	0	0	0	0	0	0	0	0	0	0	0	0	0	0	0	0	0	0	0	0	0.247565	0	0	0	0	0	0	0	0	0	0	0	1.089	0	0	0	0	2.93421	0	0	0	0	0	0	0	0	0	0	0	0	0	0	0	0	0	0	0	0	0	0	0	0	0	0	0	0	0	0	0	0	0	0	0	0.113752	0	0	0.830733	0	0	0	0	0	0	0	0	0	0	0	0	0	0	0	0	0	0	0	0	0	0	0	0	0	0	4.10756	1.23974	7.0504	0	0	1.42082	0	0	0	0	0	0	0	0	0	0	0.871237	0	0	0	0	0.220329	0	0	0.940923	0	0	0.652586	0.618155	0	0	0	0	0	0	0	0	0	0	0	0	0	0	0	0	0	0	0	0	0	0	0	0	0	0	0	0	0	0	0	0	0	0	0	0	0	0	0	0	0	0	0.122552	0	0	0.977145	0	0	0	0	0	0	0	0	0	0	0	0	0	0	0	0	0	0	0	0	0	0	0	0	0	0	0	0	0	0	0	4.91443	0	0	0	0	0.144261	0.382963	0	0	0	0	0	0	0	0	0	0	0	0	0
MBS1474	0	0	0	0	0	0	0	0	0	0	0	0	0	0	0	0	0	0	0	0	0	0	2.29308	0	7.8523	0	0	0	0	0	0	0	0	0	0	0	0	0	0	0	0	0.945319	0	2.20828	0	1.39208	0	0	0.693529	1.45924	0	1.80211	0	0	0	2.68058	0.114497	0	5.03195	8.01765	0	0	0	0	0	14.0467	0.339658	10.8638	0.299472	0.698804	0	12.3712	0	0	3.98777	0	0	6.73148	0	0	0	0.516008	0	0	0	0	0	0	0	0	0	0	0	0	0	0	0	0	0	0	0	0	0	0	0	0	0	0.154502	0	0	0	0	0	0	0	0	0	0	0	0	0	0	0	0	0	0	0	0	0	0	0	0	0	0	0	0	0	0	0	0	0	0	0	0	0	0	0	0.15539	0	0	0	0.35725	0	0	0	0	0	0	0	0	0	0	0	0	0	0	0	0	0	0	0	0	0	0.336289	0	0	0.379643	0	0	0	0	0	1.06391	0	0	2.74952	0	0	0	0	0.966734	0	0	0	0	0	0	0	0	0	0	0	0	0	0	0	0	0	0	0	0	0	0	0	0	0.158103	0	0	0	0	0	0	0.130767	0	0	0	1.43732	0	0	0	0	0	0	0	0	0	0	0	0	0	0	0	0	0	0	0	0	0	0	0	0	0	0	0	0	0	0	0	0	0	0	2.09476	0	0	0	0	0	0	0	0	0	0	0.728318	0	0	0	0	0.254353	0	0	0.445904	0	0	0.885645	0.629729	0	0	0	0	0	0	0	0	0	0	0	0	0	0	0	0	0	0	0	0	0	0	0	0	0.317326	0	0	0	0	0	0	0	0	0	0	0	0	0	0	0	0.677823	0	0.321219	0	0	0.915825	0	0	0	0	0	0	0	0	0	0	0	0	0	0	0	0	0	0	0	0	0	0	0	0	0	0	0	0	0	0	0	0.49413	0	0	0	0	0	0	0	0	0	0	0	0	0	0	0	0	0	0	0
MBS1475	0	0	0	1.00429	0	0	0	0	0	0	0	0	0	0	0	0	0	0	0	0	0	1.46977	13.7854	0	1.74681	0	0	0	0	0	0	0	0	0	0	0	0	0.149788	0	0	0	0.523774	0	0	0.157681	0	0	0	4.96826	0	0	0	0	0	0	1.09391	0	0	9.76085	0	0	0	0	0	0	11.9524	0.374687	0.526984	0	0.427105	8.33731	5.54351	0	0	0	0	0	3.69651	0	0	0	0	0	0	0	0	0	0	0	0	0	0	0	0	0	0	0	0	0	0	0	0	0	0	0	0	0	0	0	0	0	0	0	0	0	0	0	0	0	0	0	0	0	0	0	0	0.289234	0	0	0	0	0	0	0	0	0	0	0	0	0	0	0	0	0.564225	0	0	0	0.185576	0	0	0	0	0	0	0	0	0	0	0	0	0	0	0	0	0	0	0	0	0	0	0	0	0	0.942326	0	0	0	0	0	0	0	1.07139	0.251891	0	0	0	0	0	0	0	5.71733	0	0	0	0	0	0	0	0	0	0	0	0	0	0	0	0	0	0	0	0	0	0	0	0	1.3791	0	0	0	0	0	0	0	0	0	0	0	0	0	0	0	0	0	0	0	0	0	0	0	0	0	0	0	0	0	0	0	0	0	0	0	0	0	0	0	0	0	0	0	0	0	0.102926	0	0.198518	0	0	0	0	0	0	0	0	0.518715	0	0	0	0	0.35115	0	0	0.479544	0	0	2.71954	0	0	0	0.559735	0.770464	0	0	0	0	0	0	0	0.175346	0	0	0	0	0	0	0	0	0	0	0	0	0	0	0	0	0	0	0	0.221395	0.493786	1.08414	0	0	0	9.32661	0.753692	0	0	0	0	0	0	0.196832	0	0	0	0	0	0	0	0	0	0	0	0	0	0	0	0	0	0	0	0	0	0	0	0	0	0	0	0	0	0	0	1.01651	0	0	5.11103	0	0	0	0	0	0	0	0	0	0	0	0	0	0	0	0
MBS1477	0	0	0	0	0	0	0	0	0	0	0	0	0	0	0	0	0	0	0	0	0	0	0	0	0	0	0	0	0	0	0	0	0	0	0	0	0	0	0	0	0	0	0	0	0	0	0	0	39.1708	0	0	0	0	0	0	0	0.535598	0	0	0	0	0	0	0	0	0	11.2318	16.37	0	0	0	0	0	0	0	0	0	0	0	0	0	0	0	0	0	0	0	0	0	0	0	0	0	0	0	0	0	0	0	0	0	0.115781	0	0.690433	0	0	0	0.106047	0	0	0	0	0	0	0.142941	0	0	0	0	0	0	0	0	0	0	0.230986	0	0	0	0	0	0	0	0	0	0	0	0	0	0	0	0	0	0	0	0	0	0	0	0	0	0	0	0	0	0	0	0	0	0	0	0	0	0	0	0	0	0	0	0	0	0	0	5.72232	0	0	1.78075	0	0	0	0	0	0	0	0	0	0	0	0	0	0	1.44071	0	0	0	0	0	0	0	0	1.02131	0	0	0	0	0	0	0	0	0	0	0	0	0	0	0.198484	0	0	0	0	0	0	0	0.253764	0	0	0	0	0	0	0	0	0	0	0	0	0	0	0	0	0	0	0	0	0	0	0	0	0	0	0	0	0	0	0	0	0	0	0	0	0	0	0	0	0	0	0	0	0	0	0	0	0	0	0	0	0	0	0	0	0.832203	0	0	0	10.6371	0	0	0	0	0	0	0	0	0	0	0	0	0	0	0	0	0	0	0	0	0	0	0	0	0	0	0	0	0	0	0	0	0	0	0	0	0	0	0	0	1.62361	0	0	0	0	0.153301	0	0	0	0	0	0	0	0	0	0	0	0	0	0	0	0	0	0	0	0	0	0	0.883939	0	2.04739	0	0	0	0	0	0	0	0	0	0	0	0	0	1.11049	0	0.84966	0	0	2.85051	0	0	0	0	0	0	0
MBS1478	0	0	0	0	0	0	0	0	0	0	0	0	0	0	0	0	0	0	0	0	0	0	0	0	0	0	0	11.1118	0	0	0	0	0	0	0	0	0	0	0	0	0	0	0	11.5998	2.49171	0	0	0	0	0	0	0	0	0.133019	0	0	0	0	15.6803	0	0	0	0	0	0	0	1.69517	0.761101	13.9043	0	0	0	0	0	4.83967	0	0	0	0	0	0	0	0	0	0	0	0	0	0	0	0	0	0	0	0	0	0	0	0	0	0	0.292872	0	0	0	0	0	0.542954	0	0.138925	0	0	0	0	0	0	0	0	0	0	0	0	0	0	0	0.225945	0	0	0	0	0	0	0	0	0	0	0	0	0	0	0	0	0	0	0	0	0	0	0	0	0	0	0	0	0	0	0	0	0	0	0	0	0	0	0	0	0	0	0	0	0	0	0	0.128351	0	0	0	0	0	0	0	0	0.239558	0	0	9.01725	0	0	0	0	0	0	0	0	0	0	0	0	0	0	0	0	0	0	0	0	0	0	0	0	0	0	0	0	0	0	0	0	0	0	0	0	0	0	0	0	0	0	0	0	0	0	0	0	0	0	0	0	0	0	0	0	0	0	0	0	0	0	0	0	0	0	0	0	0	0	0	0	0	0	0	0	0	0	0	0	0	0	0	0	0	0	0	0	0	0	0	0.411806	0	0	1.72953	0	0	0	21.7119	0	0	0	0	0	0	0	0	0	0	0	0.277328	0	0	0	0	0	0	0	0	0	0	0	0	0	0	0	0	0	0	0	0	0.916577	0.183064	0	0	0	0	0	0	0.293104	0	0	0	0	0	0	0	0	0	0	0	0	0	0	0	0	0	0	0	0	0	0	0	0	0	0	0	0	0	0	0	0	0	0	0	0	1.51479	0	0	0	0	0	0	0	0	0.159088	0	0	0	0	0	0	0	0	0	0
MBS1479	0	0	0	0	0	0	0	0	0	0	0	0	0	0	0	0	0	0.577133	0	0.790874	0.207964	29.8227	0	0	0	0	0	0	0	0	0	0	0	0	0	0	0	0	0	0	0	0	0	26.0244	1.69803	0	0	0	11.9464	0	0	0	0	0.541605	0	0	0.165107	0	0.288062	0	0	0	0	0	0	0	4.64771	1.44697	0	8.40041	0	0.882617	0	0.305705	0	0	0	0	0	0	0	0.377638	0	0	0	0	0	0	0	0	0	0	0	0	0	0	0	0	0	0	0	0	0	0	0	0	0	0	0	0	0	0	0	0	0	0	0	0	0	0	0	0	0	0	0	0	0	0	0	0	0	0	0	0	0	0	0	0	0	0	0	0	0	0	0	0	0	0	0	0	0	0	0	0	0	0	0	0	0	0	0	0	0	0	0	0	0	0	0	0	0	0	0	0.326927	0	0	0.360428	0	0	0	0	0	0.355801	0	0	0	0	0	0	0	1.70148	0	0	0	0	0	0	0	0	0	0	0	0	0	0	0	0	0	0	0	0	0	0	0	0	2.69493	0	0.132079	0	0	0	0	0	0	0	0	0	0	0	0	0	0	0	0	0	0	0	0	0	0	0	0	0	0	0	0	0	0	0	0	0	0	0	0	0	0	0	0	0	0	0	0	0	0	0	0	0	0	0	0	0	0	0	0	0	0	0	0.279463	0	0	1.32798	0	0	0	2.39093	0	0	0	0	0	0	0	0	0	0	0	0	0	0	0	0	0	0	0	0	0	0	0	0	0	0	0	0	0	0	0	0.274321	0.204375	0.23218	0	0	0	1.21608	0	0	0	0	0	0	0	0	0	0	0	0	0	0	0	0	0	0	0	0	0	0	0	0	0	0	0	0	0	0	0	0	0	0	0	0	0	0	0	0.379705	0	0	0	0	0	0	0	0	0	0	0	0	0	0	0	0	0	0	0
MBS1480	0	0	0	0	0	0	0	0	0	0	0	0	0	0	0	0	0	0	0	0	0	0.33933	7.53825	0.143186	1.8584	0	0	0	0	0	0	0	0	0	0	0	0	0	0	0	0	0.517576	0	2.57977	0	0	21.3661	0	0	1.53431	0	0	0	0	0	1.54477	0	0	1.69996	26.2122	0	0	0	0	0	2.16375	0.605797	1.99047	1.4756	0.402433	1.32692	0	0	0	0	0	0	0	0.279474	0	0	0	0	0	0	0	0	0	0	0	0	0	0	0	0	0	0	0	0	0	0	0	0	0	0	0	0	0	0	0	0	0	0	0	0	0	0	0	0	0	0	0	0	0	0	0	0	0	0	0	0	0	0	0.282651	0	0	0	0	0	0	0	0	0	0	0	0	0	0	0	0	0	0	0	0	0	0	0	0	0	0	0	0	0	0	0	0	0	0	0	0	0	0	0	0.39974	0	0	0.17268	0	0	0	0	0	0	0	0	0.797323	0	0	0	0	0.890464	0.102327	0	0	0	0	0	0	0	0	0	0	0	0	0	0	0	0	0	0	0	0	0	0	0	0	0	0	0	0	0	0	0	0	0	0	0	0	0	0	0	0	0	0	0	0	0	0	0	0	0	0	0	0	0	0	0	0	0	0	0	0	0	0	0	0	0.544247	0	1.20369	0	0	0	0	0	0	0	0	0	0	0	0	0	0.535081	0	0	0	0	0	0	0	0.102973	0	1.09089	0	12.8397	0	0	0	0	0	0	0	0	0	0	0	0	0	0	0	0	0	0	0	0	0	0	0	0	0	0	0	0	0	0	0	0	0	0	0	0	0	0	0	0	0	0	0	0	0	0	0	0	0	0	0	0	0	0	0	0	0	0	0	0	0	0	0	0	0	0	0	0	0	0	0	0	0	0	0	0	0	0.41304	0	0	7.04689	0	0	0	0	0	0	0	0	0	0	0	0	0	0	0	0
MBS1481	0	0	0	0	0	0	0	0	0	0	0	0	0	0	0	0	0	0	0	0.196037	0.425477	36.9957	0	0	1.50106	0	0	0	0	0	0	0	0	0	0	0	0	0	0	0	0	0.158645	0	2.01873	6.02404	0.319315	0	0	0.106374	2.18521	0	0	0	0	0	0	0.377075	0	11.6488	0	0.583095	0	0	0	0	0	8.59889	1.53058	1.22705	2.81061	0.137501	0	0	0	0	0	0	0.154747	0	0	0	0.518797	0	0	0	0	0	0	0	0	0	0	0	0	0	0	0	0	0	0	0	0.107372	0	0.354672	0	0	0.142034	0	0	0.518666	0	0	0	0	0	0	0	0	0	0	0	0	0	0	0	0.174118	0.235333	0	0	0	0	0	0	0	0	0	0	0	0	0	0	0.138881	0	0	0	0	0	0	0	0	0.243593	0.966385	0	0	0	0	0	0	0	0	0	0	0	0	0	0	0	0	0	0	0	0	0	1.7822	0	0	0.137058	0	0	0	0	0	0	0	0	0	0	0	0	0	0	0	0	0	0	0	0	0	0	0	0	0	0	0	0	0	0	0	0	0	0	0	0	0	0	0	0	0	0	0.138075	0	0	0	0	0	0	0	0	0	0	0	0	0	0	0	0	0	0	0	0	0	0	0	0	0	0	0	0	0	0	0	0	0	0	0	0	0	0.227849	1.00564	0	0	0	0	0	0	0	0	0	0	0	0	4.67549	0.6552	0	0	0	0	0.254624	0	0	2.82686	1.18117	0	0	0.628606	0	0	0.261181	0	0	0	0	0	0	0	0	0	0	0	0	0	0	0	0	0	0	0	0	2.26913	0	0	0	0	0	0	0	0	0	0	0	0	0	1.34545	0	0	0	0	0.13055	0	0	0	0	0	0	0	0	0	0	0	0	0	0	0	0	0	0	0	0	0	0	0	0	0	0	0	0	0	0	0	0	0	0	1.83263	0	0	0.249436	0	0	0	0	0	0	0	0	0	0	0	0	0	0	0	0
MBS1482	0	0	0	1.79112	0	0	0	0	0	0	0	0	0	0	0	0	0	5.69381	0	0.874194	0	0.164074	0.707569	0	3.13314	0	0	0.821186	0	0	0	0	0	0	0	0	0	0	0	0	0	0.207333	0	5.60583	0	0	0	0	7.08707	1.37789	0	0	0	2.02216	0	0	0	0	0.120785	0.500801	3.65826	0	0	0	0	3.07859	9.70237	16.8638	0	0	0.10904	0	0	0	0	0	0	0	0	0	0	0.726512	0	0	0	0	0	0	0	0	0	0	0	0	0	0	0	0	0	0	0	0	0	0	0	0	0	0	0	0	0	0	0	0	0	0	0	0	0	0	0	0	0	0	0	0	0.110129	0	0	0	0	0	0	0.129344	0	0	0	0	0	0	0	0	0	0	0	0	0	0	0	0	0	0	0	0	0	0	0	0	0	0	0	0	0	0	0	0	0	0	0	0	0.126299	0	0	13.9545	0	0	4.86893	0	0	0	0	0	0	0	0	0	0	0	0	0	0.343522	0	0	0	0	0	0	0	0	0	0	0	0	0	0	0	0	0	0	0	0	0	0	0	0	0.292591	0	0	0	0	0	0	0	0	0	0	0	0	0	0	0	0	0	0	0	0	0	0	0	0	0	0	0	0	0	0	0	0	0	0	0.148841	0	0	0	0	0	0	0	0	0	0	0	0.106288	0.186656	0	0	0	0	0	0	0	0	3.03459	0	0	0	0	0	0	0	0.866098	0	0	1.78167	0	0	0	0	0	0	0	0	0	0	0	0	0	0	0	0	0	0	0	0	0	0	0	0	0	0	0	0	0	0	0	0	0	0	0	0	0	0	2.05174	0	0	0	0	0	0	0	3.20768	0	0	0	0	0	0	0	0	0	0	0	0	0	0	0	0	0	0	0	0	0	0	0	0	0	0	0	0	0	0	0	0	0	0	4.5456	0	0	0	0	0	0	0	0	0	0	0	0	0	0	0	0
MBS1483	0	0	0	0	0	0	0	0	0	0	0	0	0	0	0	0	0	2.03303	0	1.18982	0.213896	0.163577	4.84055	0	6.14366	0	0	0	0	0	0	0	0	0	0	0	0	0	0	0	0	0	0	20.9957	0	0	2.80222	0	1.61963	1.0051	0	0	0	0	0	4.80452	0	0	1.37854	0	0	0	0	0	0	7.30657	4.65422	1.06157	0.145291	0.108164	0	16.9598	0	0	0	0	0	3.79505	0.367871	0	0	0	0	0	0	0	0	0	0	0	0	0	0	0.35955	0	0	0	0.19555	0	0	0	0	0	0	0	0	0	0	0	0	0	0	0	0	0	0	0	0	0	0	0	0	0	0	0	0	0.161378	0	0	0	0	0	0	0.614275	0.166371	0	0	0	0	0	0	0	0	0	0	0	0	0	0	0	0	0	0	0	0	0	0	0	0	0	0	0	0	0	0	0	0	0	0	0	0	0	0	1.71576	0	0	0.34896	0	0	0	0	0	0	0	0	0.178171	0	0	0	0	2.05112	0	0	0	0	0	0	0	0	0	0	0	0	0	0	0	0	0	0	0	0	0	0	0	0	0.72615	0	0	0	0	0	0	0	0	0	0	0	0	0	0.164827	0	0	0	0	0	0	0	0	0	0	0	0	0	0	0.114437	0	0	0	0	0	0	0	0	0	0	0	0	0	0	0	0	0.531498	0	0	0	0	0	0	0	0	0	0	0	0.11597	0	0	0	1.17314	0	0	0	0	0	4.42535	0	0	0.189468	0.58445	0	0	0	0	0	0	0	0	0	0	1.16539	0	0	0	0	0	0	0	0	0	0	0	0	0	0	0	0	0	0	0	0	0	0	0.240171	0.71324	0	0	0	0	0	0	0	0.351552	0	0	0	0	0	0	0	0	0	0	0	0	0	0	0	0	0	0	0	0	0	0	0	0	0	0	0	0	0	0	0	2.1244	0	0	0	0	0	0	0	0	0	0	0	0	0	0	0	0	0	0	0
MBS1484	0	0	0	0	0	0	0	0	0	0	0	0	0	0	0	0	0	0	0	0	0	14.3708	0	0.632685	2.14407	0	0	0	0	0	0	0	0	0	0.139314	0	0	0	0	0	0	3.38289	0	23.5183	21.5411	0	0	0	0	0	0	0	0	0.921982	0.239743	0	0.408822	0	1.10446	0	0	0	0	0	0	0	2.22763	0.943576	1.92103	0	0	0	0	0.549798	0.616401	0	0	0	0	0	0	0.28564	0.251623	0	0	0	0	0	0	0	0	0	0.359418	0	0	0	0	0	0	0	0.43243	0	0	0	0	0	0	0	0	0	0	0	0	0	0	0	0	0	0	0	0	0	0	0	0	0	0	0	0	0	0	0	0	0	0	0	0	0	0	0	0	0	0	0	0	0	0	0	0	0	0	0	0	0	0	0	0	0	0	0	0	0	0	0	0	0	0	0	0	0	0	0	0	10.7152	0	0	0.955828	0	0	0	0	0	0	0	0	0.595816	0	0	0	0	0.384689	0	0	0	0	0	0	0	0	0	0	0	0	0	0	0	0	0	0	0	0	0	0	0	0	0.154398	0	0	0	0	0	0	0.11638	0	0	0	0	0	0	0.260863	0	0	0	0	0	0	0	0	0	0	0	0	0	0	0	0	0	0	0	0	0	0	0	0	0	0	0	0	0	0	0	0	0	0	0	0	0	0	0	0	0	0	0.799526	0	0	0	0	0.574545	0	0	0	0	0	4.33615	0	0	0	0	0	0	0	0	0	0	0	0	0	0	0	0	0	0	0	0	0	0	0	0	0	0	0	0	0	0	0	0	0.213444	0	2.05487	0	0	0	0.683358	0	0	0	0	0	0	0	0.211439	0	0	0	0	0	0	0	0	0	0	0	0	0	0	0	0	0	0	0	0	0	0	0	0	0	0	0	0	0	0	0	0.347679	0	1.4919	0	0	0	0	0	0	0	0	0	0.112188	0	0	0	0	0	0	0
MBS1485	0	0	0	0	0	0	0	0	0	0	0	0	0	0	0	0	0	0	0	0	0.24598	3.16195	0	0	0	0	0	0.969211	0	0	0	0	0	0	0	0	0	0	0	0	0	0.464621	0	4.19529	0	0.134285	0	0	0.667094	11.8845	0	0	0	0	0	0	0	0	4.95513	0	0	0	0	0	0	0	0.900208	1.45229	3.31484	0.129632	3.7831	0	0	0	0	0	0	0	0	0	0	0	0	0	0	0	0	0	0	0	0	0	0	0	0	0	0	0	0	0	0	0	0	0	0	0	0	0	0	0	0	0	0	0	0	0	0	0	0	0	0	0	0	0	0	0	0.18742	0	0	0	0	0	0	0	0	0	0	0	0	0	4.84021	0	0	1.2211	0	0	0	0	0	0	0	0	0	0	0	0	0	0	0	0	0	0	0	0	0	0	0	0	0	0	0	0	0	22.4428	0	0	9.47559	0	0	0	0	0.600386	0	0	0	0.605392	0	0	0	0	3.37227	0	0	0	0	0	0	0	0	0	0	0	0	0	0	0	0	0	0	0	0	0	0	0	0	3.53573	0	0	0.107299	0	0	0	0	0	0	0	0	0	0	0.265911	0	0	0	0	0	0	0	0	0	0	0	0	0.138338	0	0	0	0	0	0	0	0	0	0	0	0	0	0	0	0	0	0.481046	0	0	0	0	0	1.01879	0.236213	0	0	0	0	1.53336	0	0	0	0	0.108575	0	0	0.69304	0	0	0.283451	2.84868	0	0	0	0	0	0	0	0	0	0	0	0	0	0	0	0	0	0	0	5.43738	0	0	0	0	0	0.24836	0	0	0	0	0	0.419463	0.208166	0.270897	0	0	0	0	0.768228	0	0	0	0	0	0	0.769386	0	0	0	0	0	0	0	0	0	0	0	0	0	0	0	0	0	0	0	0	0	0	0.252595	0	0.188246	0	0	0	0	0	0	0.2711	0	0	0	0	0	0	0.555935	0	0.174565	0	0	0.181984	0	0	0	0	0	0	0
MBS1486	0	0	0	0	0	0	0	0	0	0	0	0	0	0	0	0	0	0	0	0	0	4.64372	0	0.113735	0	0	0	1.99566	0	0	0	0	0	0	0	0	0	0	0	0	0	0.140727	0	5.08498	0.285858	0	0	0	3.07583	0	0	0	0	0	0	0	0	0	7.08892	2.48746	0	0	0	0	0	15.6554	4.56443	35.3381	3.73357	1.51844	0	0	0	0	0	0	0	0	0	0	0	0.275215	0	0.384434	0	0	0	0	0	0	0	0	0	0	0	0	0	0	0	0	0	0	0	0	0	0	0	0	0	0	0	0	0	0	0	0	0	0	0	0	0	0	0	0	0	0	0	0	0	0	0	0	0	1.1142	0	0.136171	0	0	0	0	0	0	0	0	0	0	0.361614	0	0	0	0	0	0	0	0	0	0	0	0	0	0	0	0	0	0	0	0	0	0	0	0	0	0	0.691055	0	0	0.118129	0	0	0	0	0	0	0	0	0	0	0.916559	0	0	0.700641	0.171328	0	0	0	0	0	0	0	0	0	0	0	0	0	0	0	0	0	0	0	0	0	0	0	0	0	0	0.294436	0	0	0	0	0	0	0	0.249119	0	0	0	0	0	0	0	0	0	0	0	0	0	0	0	0	0	0	0	0	0	0	0	0	0	0	0	0	0	0	0.329754	1.60153	0	0	0	0	0	0	0	0	0	0	0	0	0	0.987144	0	0	0	0	0	0	0	0.149435	0	0	1.41367	2.67571	0	0	0	0	0	0	0	0	0	0	0	0	0	0	0	0	0	0	0	0	0	0	0	0	0	0	0	0	0	0	0	0	0	0.33315	0	0	0	0.575385	0	0	0	0	0	0	0	0.396791	0	0	0	0	0	0	0	0	0	0	0	0	0	0	0	0	0	0	0	0	0	0	0	0	0	0	0	0	0	0	0	0.397597	0	0	0	0	0	0	0	0	0	0	0	0	0	0	0	0	0	0	0
MBS1487	0	0	0	0	0	0	0	0	0	0	0	0	0	0	0	0	0	0	0	0	0	1.22643	0	0.117971	0	0	0	1.903	0	0	0	0	0	0	0	0	0	0	0	0	0	0	0	0	0	3.01304	0	0	22.0873	0.427821	0	0.527599	0	2.50727	0	0	0	0	2.00238	0	0	0	0	0	0	0.7525	0.916386	2.79196	0	0.281091	5.62526	0	0	0	0	0	0	0	0	0	0	0.876384	0	0	0	0	0	0	0.161075	0	0	0	0	0	0	0	0	0	0	0	0	0	0	0.127772	0	0	0	0	0	0	0	0	0	0	0	0	0	0	0	0	0	0	0	0	0	0	0.144363	0	0	0	0	0	0	0	0	0	0	0	0	0	0	0	0	0	0	0	0	0	0	0	0	0	0	0	0	0	0	0	0	0	0	0	0	0	0	0	0	0	0	0	0	0	0	0.235438	0	0	0.200624	0	0	0	0	0	0	0	0	0	0	0	0	0	0	0	0	0	0	0	0	0	0	0	0	0	0	0	0	0	0	0	0	0	0	0	0	0	0	0	0	0	0	0	0	0	0	0	0	0	0	0	0	0	0	0	0	0	0	0	0	0	0	0	0	0	0	0	0	0	0	0	0	0	0	0	0	0	0	0	0	0.403796	1.42743	0	0	5.59031	0	0	0	0	0	0	0	0	0	0	0	0.266525	0	0	1.57532	0	0	0	6.4664	0.204401	0	4.69354	2.93701	0	0	0	0	0	0.178946	0	0	0	0	0	0	0	0	0	0	0	0	0	29.0771	0	0	0	0	0	0	0	0	0	0	0	0	0	0	0	0	0	0	0	0	0	0	0	0	0	0.943353	0	0	0	0	0	0	0	0	0	0	0	0	0	0	0	0	0	0	0	0	0	0	0	0	0	0	0	0	0	0	0	0.310244	0	0	0	0	0	0	0	0	0	0	0	0	0	0	0	0	0	0	0
MBS1488	0	0	0	0	0	0	0	0	0	0	0	0	0	0	0	0	0	0	0	0.701027	0.136969	0.188746	0	0.332565	3.5478	0	0	0.616824	0	0	0	0	0	0	0	0	0	0	0	0	0	1.12029	0	1.94012	0	0	1.58751	6.49458	0	0	0	0	0	0.212879	0	0.948158	0	0	0.764659	3.35561	0.616521	0	0	0	0	3.47804	0.222463	0.404873	0.506652	0.18926	0	0	0	0	0	0	0	0.885758	0	0	0	0	0	0	0	0	0	0	0	0	0	0	0	0	0	0	0	0	0	0	0	0	0	0	0	0	0	0	0	0	0	0	0	0	0	0	0	0	0	0	0	0	0	0	0	0	0	0	0	0	0	0	0	0	0	0	0	0	0	0	0	0	0	0	0	0	0	0	0	0	0	0	0	0	0	0	0	0	0	0	0	0	0	0	0	0	0	0	0	0	0	0	0	0.267572	0	0	0	0	0	0	0	0.109527	0	0	0	0	0	0	0	0	7.78425	0	0	0	0	0	0	0	0	0	0.298535	0	0	0	0	0	0	0	0	0	0	0	0	0	0	1.03178	0	0	0	0	0	0	0	0	0	0	0	0	0	0	0	0	0	0	0	0	0	0	0	0	0	0	0	0	0	0	0	0	0	0	0	0	0	0	0	0	0	0	0	0	0	0	0	0	0	0	0	0	0	0	0	0	0	0.409403	0	0	0	0.439892	0	0	0.306505	0	0	0.315898	0	0	0	0	0	0	0	0	0	0	0	0	0	0	0	0	0	0	0	0	50.9965	0	0	0	0	0	0	0	0	0	0	0	0	0	0	0.102828	0	0	0	0	0	0	0.140571	0	0	0	0.689778	0	0	0	0	0	0	0	0	0	0	0	0	0	0	0	0	0	0	0	0	0	0	0.236275	0	0.383858	0	0	0	0	0	0	3.55737	0	0	3.0624	0	0	0	0.329821	0.227992	0	0	0	1.05799	0	0	0	0	0	0	0
MBS1489	0	0	0	0	0	0	0	0	0	0	0	0	0	0	0	0	0	0	0	0.353165	0	0.171566	4.65563	0	3.79774	0	0	0	0	0	0	0	0	0	0	0	0	0	0	0	0	2.42378	0	0.448452	0.270672	4.74915	0	0	0	1.56326	0	0	0	0	0	18.5659	0	0	0.371374	0	1.08564	0	0	0	0	0	0.726782	30.9306	0.443106	16.0128	0.274158	0	0	0	0	0	0	0	0	0	0	0	0	0	0	0	0	0	0	0	0	0	0	0	0	0	0	0	0	0	0	0	0	0	0	0	0	0	0	0	0	0	0	0	0	0	0	0	0	0	0	0	0	0	0	0	0	0	0	0	0	0	0	0	0	0	0	0	0	0	0	0	0	0	0	0	0	0	0	0	0	0	0	0	0	0	0	0	0	0	0	0	0	0	0	0	0	0	0	0	0	0	0	0	0	0	0	0	0	0	0	0	0	0	0	0	0	0.934674	0	0	0.808518	0	0	0	0	0	0	0	0	0	0	0	0	0	0	0	0	0	0	0	0	0	0	0	0	0.126863	0	0	0	0	0	0	0	0	0	0	0	0	0	0	0	0	0	0	0	0	0	0	0	0	0	0	0	0	0	0	0	0	0	0	0	0	0	0	0	0	0	0	0	0	0	0	0	0	0	0	0	0	0	0	0	0.191967	0	0.346163	0	0	0	0	0	0	0.119456	0	0	0	0.274178	0	0	0	0	0	0	0	0	0	0	0	0	0	0	0	0	0	0	0	0	0	0	0	0	0	0	0	0	0	0	0	0	0	0	0	0	0	10.2302	0	0	0	0	0	0	0	0	0	0	0	0	0	0	0	0	0	0	0	0	0	0	0	0	0	0	0	0	0	0	0	0	0	0	0	0	0	0	0	0.124266	0	0	0	0	0	0	0	0	0	0	0	0	0	0	0	0	0	0	0
MBS1490	0.308285	0	0	0	0	0	0	0	0	0	0	0	0	0	0	0	0	0	0	0	0	0.177911	4.684	0.17535	3.82704	0	0	0	0	0	0	0	0	0	0	0	0	0	0	0	0	0.508488	0	0.106438	0	0	0	0	0.15575	0.340951	0	0	0	0	0	0.303546	0	0	0.710667	0.594287	0	0	0	0	0	0.887499	0.115381	1.25967	0.521947	0.404893	1.97713	0	0	0	0	0	0	0	0	0	0	0	0	0	0	0	0	0	0	0	0	0	0	0.247549	0	0	0	0	0	0	0	0	0	0	0	0	0	0	0	0	0	0	0	0	0	0	0	0	0	0	0	0	0	0	0	0	0.115038	0	0	0	0	0	0	0	0	0	0.342121	0	0	0	0	0	0.149318	0	0	0	0	0.133781	0	0	0	0	0	0	0	0	0	0	0	0	0	0	0	0	0	0	0	0	0	0	0	0	0	0	0	0	0	0.107981	0	0	0	0.914157	0	0	0	1.35355	0	0	0	0	0.672979	0	0	0	0	0	0	0	0	0	0	0	0	0	0	0	0	0	0	0	0	0	0	0	0	0.112336	0	0	0	0	0	0	0	0	0	0	0	0	0	0	0	0	0	0	0	0	0	0	0	0	0	0	0	0	0	0	0	0	0	0	0	0	0	0	0	0	0	0	0	0	0	0	0	0	0	0	5.09523	0.149731	0	0	0	0	0	0	0	0	0	0.114837	0	0	0.114685	0	0	1.09065	0	0	0	0.161084	0.178788	0	0	0	0	0	0	0	0	0	0	0	0	0	0	0	67.814	0	0	0	0	0	0	0	0	0	0	0	0	0.172759	0	0	0	0	0	0	0	0	0	0	0	0	0.17781	0	0	0	0	0	0	0	0	0	0	0	0	0	0	0	0	0	0	0	0	0	0	0	0	0	0	0	0	0	0	0	0.301529	0	0	3.42086	0	0	0	0	0	0	0	0	0	0	0	0	0	0	0	0
MBS1491	0	0	0	0	0	0	0	0	0	0	0	0	0	0	0	0	0	0	0	0	0	0	0	0	5.87202	0	0	0	0	0	0	0	0	0	0	0	0.228167	0	0	0	0	6.47641	0	0	0	6.16215	0	0	1.58339	0	0	0	0	0	0	0	0	0	0	0	2.41911	0	0	0	0	0	0	12.5134	7.76007	1.02062	0	0	0	0	0	0	0	0.239545	0	0	0	0.368431	0	0	0	0	0	0	0	0	0	0	0	0	0	0	0	0	0	0	0.119403	0	0	0.194834	0	0	0	0	0	0	0	0	0	0.887095	1.83021	0	0	0	0	0	0	0	0	0	0	0.259819	0.228481	0	0	0	0	0	0	0	0	0	0	0	0	0	0	0	0	0	0	0	0	0	0	0	0.38839	0.750975	0	0	0	0	0	0	0	0	0	0	0	0	0	0	0	0	0	0.432524	0	0	0	16.3602	0	0	8.06251	0	0	0	0	0	0.7098	0	0	0	0	0	0	0.347195	0	0	0	0	0	0	0	0	0	0	0	0	0	0	0	0	0	0	0	0	0	0	0	0	0	0.172311	0	0	0	0.301855	0.338664	0	0	0	0	0	0	0	0	0	0	0	0	0	0	0	0	0	0	0	0	0	0	0	0	0	0	0	0	0	0	0	0	0	0	0	0	0	0	0	0	0	0	0	0	0	0	0	0	0	0	0	0	0	0	0	0	1.38897	0	0	0.537185	0	0.339738	4.36673	0	0	0	0	0	0	0	0	0	0	0	0	0	0	0	0	0	0	0	0	0	0	0	0	0	0	0	0	0	0	0	0	0.285513	3.74265	0	0	0	0.676943	5.07783	0	0	2.46953	0	0.160345	0	0	2.0805	0	0	0	0	0	0	0	0	0	0	0	0	0	0	0	0	0	0	0	0	0	0	0	0	0	0	0	0	0	0	1.55921	1.28725	0	0	0	0	0	0	0	0	0	0	0	0	0	0	0	0	0	0	0
MBS1492	0	0	0	0	0	0	0	0	0	0	0	0	0	0	0	0	0	0.206691	0	0	0.185004	2.61867	14.3663	0	0.331717	0	0	0	0	0	0	0	0	0	0	0	0	0	0	0	0	4.12683	0	2.62025	0.92386	0.202782	11.1566	0	0.975252	0	0	0.930516	0	0	0	5.47245	0	0	4.26798	0	0	0	0	0	0	5.4751	2.18245	7.96625	6.58792	0.504378	0	1.03958	0	0	0	0	0	0.297455	0.622284	0	0	0	0	0	0	0	0	0	0	0	0	0	0	0	0	0	0	0	0	0	0	0	0	0	0	0	0	0	0	0	0	0	0	0	0	0	0	0	0	0	0	0	0	0	0	0	0.432593	0	0	0	0	0	0	0.12034	0	0.216357	0	0	0	0	0	0	0	0	0	0	0.155945	0	0	0	0	0	0	0	0	0	0	0	0	0	0	0	0	0	0	0	0	0	0	0	0	0	0	0.339797	0	0	0	0	0	0	0	0.232437	0	0	0	1.42353	0	0	0	0.699867	3.24449	0	0	0	0	0	0	0	0	0	0	0	0	0	0	0	0	0	0	0	0	0	0	0	0	0.233962	0	0	0	0	0	0	0	0	0	0	0.110603	0	0	0	0	0	0	0	0	0	0	0	0	0	0	0	0	0	0	0	0	0	0	0	0	0	0	0	0	0.186974	0.885811	0	2.44043	0	0	0	0	0	0	0	0	0	0	0	0	0	0	0.114986	0	0	0	0.491197	0	0	3.8919	0	0	0.881871	2.58036	0	0	0	0	0	0	0	0	0	0	0	0	0	1.22301	0	0	0	0	0	0	0	0	0	0	0	0	0	0	0	0	0	0.689463	0.513812	0.121471	0	0	0	1.02121	0	0	0	0	0	0	0	0.446592	0	0	0	0	0	0	0	0	0	0	0	0	0	0	0	0	0	0	0	0	0	0	0	0	0.47449	0	0	0.323455	0	0	0	2.01949	0	0	1.42322	0	0	0	0	0	0	0	0	0	0	0	0	0	0	0	0
MBS1493	0	0	0	0	0	0	0	0	0	0	0	0	0	0	0	0	0	0	0	0	0	0.126188	0.185112	0.326662	1.90609	0	0	0.605367	0	0	0	0	0	0	0	0	0	0.212728	0	0	0	2.50951	0	0	0.196028	0	0	0	0.390778	9.85819	0	0.227517	0	0	0	0	0	0	0.155846	0	0.185112	0	0	0	0	1.22127	0.28962	7.06666	0.310032	0.205927	0	2.4037	0	0	0	0	0	0.68579	0	0	0	0	0	0	0	0	0	0	0	0	0	0	0	0	0	0	0	0	0	0	0	0	0	0	0	0	0	0	0	0	0	0	0	0	0	0	0	0	0	0	0	0	0	0	0	0	0.979343	0	0	0	0	0	0	0	0	0	0	0	0	0	0	0	0	0	1.64553	0	0	0	0	0	0	0	0	0	0	0	0	0	0	0	0	0	0	0	0	0	0	0	0	0	0	0	0	2.24738	0	0	1.73997	0.278966	0	0	0	0.24803	0	0	0	0.229629	0	5.94346	0	0	17.3552	0	0	0	0	0	0	0	0	0	0	0	0	0	0	0	0	0	0	0	0	0	0	0	0	2.43179	0	0	0	0	0	0	0	0	0	0	0	0	0	0	0	0	0	0	0	0	0	0	0	0	0	0	0	0	0	0	0	0	0.526241	0	0	0	0	0	0	0	0	0	0	0	0	4.9672	0	0	0	0	15.3735	0	0	0	0	0	0	0	0	0	0	0.201843	0	0	0.286129	0	0	0	0.316542	0	0	0	0	0	0	0	0	0	0	0	0.279087	0	0.308584	0	0	0	0	0	0.138723	0	0	0	0	0	0	0	0	0	0	0	0.279741	0.293533	0.7041	0	0	0	0.402619	0.134327	0	0	0	0	0	0	0	0	0	0	0	0	0	0	0	0	0	0	0	0	0	0	0	0	0	0	0	0	0	0.350314	0	0.369651	0	0	0	0	0	0	8.66137	0	0	4.12993	0	0	0	0	0	0	0	0	0.109146	0	0	0	0	0	0	0
MBS1494	0	0	0	0	0	0	0	0	0	0	0	0	0	0	0	0	0	0	0	0.398819	0	0	3.79668	0	7.01792	0	0	0	0	0	0	0	0	0	0	0	0	0	0	0	0	1.89761	0	1.18145	0.533627	0	0	0	0.851047	18.2997	0	1.87147	0	0	0	0	0	0	0	0	0.581562	0	0	0	0	0	0	3.53977	0	0	1.06796	4.41723	0	0	0	0	0	0	0	0	0	0.118535	0	0	0	0	0	0	0	0	0	0	0	0	0	0	0	0	0	0	0	0	0	0	0	0	0	0	0	0	0	0	0	0	0	0	0	0	0	0	0	0	0	0	0	0	0.368369	0	0	0	0	0	0	2.56659	0	0	0	0	0	0	0	0	0	0	0	0	0	0	0	0	0	0	0	0	0	0	0	0	0	0	0	0	0	0	0	0	0	0	0	0	0	0	0	27.7833	0	0	14.8349	0.117758	0	0	0	0	0	0	0	0.840823	0	0	0	0	1.28432	0	0	0	0	0	0	0	0	0	0	0	0	0	0	0	0	0	0	0	0	0	0	0	0	0	0	0	0	0	0	0	0	0	0	0	0	0	0	0	0	0	0	0	0	0	0	0	0	0	0	0	0.127287	0	0	0	0	0	0	0	0	0	0	0	0	0	0	0	0	0	0	0	0	0	0	0	0	0	0	0	0	0	0	0	0	0	0	0.513593	0	0	0.146202	0	0	1.14891	0	0	0	0	0	0	0	0	0	0	0	0	0	0	0.123284	0	0	0	0	0	0	0	0	0	0	0	0	0	0	0	0	0	0.770898	0.168727	0.183811	0	0	0	0.821242	0.110751	0	0	0	0	0	0	0.442387	0	0	0	0	0	0	0	0	0	0	0	0	0	0	0	0	0	0	0	0	0	0	0	0	0	0	0	0	0	0	0	1.26847	0	0	0.804928	0	0	0	0	0	0	0	0	0	0	0	0	0	0	0	0
MBS1495	0	0	0	0	0	0	0	0	0	0	0	0	0	0	0	0	0	0	0	0	0	17.716	16.0929	0	0	0	0	0	0	0	0	0	0	0	0	0	0	0	0	0	0	0.501861	0	0.441009	0	0	0	0	2.63137	11.1925	0	0	0	0.281929	0	0	0	0	0	0	0	0	0	0	0	9.79325	0.80693	1.32147	0	0.133355	2.12338	15.3677	0	3.06349	0.168097	0	0	3.99518	0	0	0	0	0	0	0	0	0	0	0	0	0	0	0	0	0	0	0	0	0	0	0	0	0	0	0	0	0	0	0	0	0	0	0	0	0	0	0	0	0	0	0	0	0	0	0	0	1.80688	0	0	0	0	0	0	0	0	0	0	0	0	0	0	0	0	0	0	0	0	0	0	0	0	0	0	0	0	0	0	0	0	0	0	0	0	0	0	0	0	0	0	0	0	0	0	0	0	0	0	0	0	0	0	0.644071	0	0	0	2.48755	0	0	0	0	0.629988	0	0	0	0	0	0	0	0	0	0	0	0	0	0	0	0	0	0	0	0	0	0	0	0	1.74222	0	0	0	0	0	0	0	0	0	0	0	0	0	0	0	0	0	0	0	0	0	0	0	0	0	0	0	0	0	0	0	0	0	0	0	0	0	0	0	0	0	0	0	0	0	0.653555	0	0	0	0	0	0	0	0	0	0	0.550037	0	0	0	0	0	0	0	0.142059	0	0	1.30549	0	0	0	0	0	0	0	0	0	0	0	0	0	0	0	0	0	0	0	0	0	0	0	0	0	0	0	0	0	0	0	0	0	0	0	0	0	0	0	0	0	0	0	0	0	0	0	0	0	0	0	0	0	0	0	0	0	0	0	0	0	0	0	0	0	0	0	0	0	0	0	0	0	0	0	0	0	0	0.601426	0	1.11536	2.69092	0	0	0	0	0	0	0	0	0	0	0	0	0	0	0	0
MBS1496	0	0	0	0.157719	0	0	0	0	0	0	0	0	0	0	0	0	0	0	0	0	0	5.24641	0.39603	0	0.429911	0	0	3.60696	0	0	0	0	0	0	0	0	0	0	0	0	0	0	0	32.1613	0	0	0	0	12.3884	0.217685	0.130637	1.77539	0	0.830604	0	0	0	0	6.33815	0	3.79681	0	0	0	0	0.209799	7.20315	5.45767	0	3.85777	0	0.32977	0	0	0	0	0	0.107926	0	0	0	0.209235	0	0	0	0	0	0	0	0	0	0	0	0	0	0	0	0	0	0	0	0	0	0	0	0	0	0	0	0	0	0	0	0	0	0	0	0	0	0	0	0	0	0	0	0	0	0	0	0.10848	0	0	0	0	0	0	0	0	0	0	0	0	0	0	0	0	0	0	0	0	0	0	0	0	0	0	0	0	0	0	0	0	0	0	0	0	0	0	0	0	0	0	0	0.225974	0	0	0	0	0	0	0	1.29853	0	0	0	0.459541	0	0	0	0	2.74311	0	0	0	0	0	0	0	0	0	0.164558	0	0	0	0	0	0	0	0	0	0	0	0	0	0	0.371516	0	0	0	0	0	0	0	0	0	0	0	0	0	0	0	0	0	0	0	0	0	0	0	0	0	0	0	0	0	0	0	0	0	0	0	0	0	0	0	0	0	0	0	0	0	0	0	0	0	0	0	0	0	0	0	0	0	0.382394	0	0	0	0.165172	0	0	0.664324	0	0	0	3.75172	0	0	0	0	0	0	0	0	0	0	0	0	0	0	0	0	0	0	0	0.133427	0	0	0	0	0	0	0	0	0	0	0	0	0	1.58623	0	0	0	0	0	0	0	0	0	0	0	0.924007	0	0	0	0	0	0	0	0	0	0	0	0	0	0	0	0	0	0	0	0	0	0	0	0	0	0	0	0	0	0	0	0.676601	0	0	0	0	0	0	0	0	0.770699	0	0	0.722406	0	0	0	0	0	0	0
MBS1497	0	0	0	0.42025	0	0	0	0	0	0	0	0	0	0	0	0	0	0.252736	0	0	0.222645	0.647329	7.03566	0	0	0	0	0	0	0	0	0	0	0	0	0	0	0	0	0	0	0.572259	0	4.05972	0	0.207221	0	0	0.297574	0	0	0	0	0.136484	0	0	0	0	0.301513	0	3.21572	0	0	0	0	0	2.45744	0.611693	1.46962	0.823479	0.207493	0	0	0	0	0	0	0	0	0	0	0	0	0	0	0	0	0	0	0	0	0	0	0	0	0	0	0.129938	0	0	0	0	0	0	0	0	0	0	0	0	0	0	0	0	0	0	0	0	0	0	0	0	0	0	0	0	0.15711	0	0	0	0	0	0	0	0	0	0	0	0	0	0	0	0	0	0	0	0	0	0	0	0	0	0	0	0	0	0	0	0	0	0	0	0	0	0	0	0	0	0	0	0	0	0	1.99959	0	0	1.0355	0	0	0	0	0	0	0	0	1.96847	0	0	0	0	1.07068	0	0	0	0	0	0	0	0	0	0	0	0	0	0	0	0	0	0	0	0	0	0	0	0	0	0	0	0	0	0	0	0	0	0	0	0	0	0	0.365664	0	0	0	0	0	0	0	0	0	0	0	0	0	0	0	0	0	0	0	0	0	0	0	0	0	0	0	0	0.171251	0	0	0	0	0	0	0	0	0	0	0	0	0	0	0.220837	0	0	0	0	0	0	0.287533	0	0	0.520037	0.554127	0	0	0	0	0	0	0	0	0	0	0	0	0	0	0	0	0	0	0	55.6723	0	0	0	0	0	0	0	0	0	0	0	1.04752	0.104333	1.60691	0	0	0	0	0.104858	0	0	0.241049	0	0	0	0.405896	0	0	0	0	0	0	0	0	0	0	0	0	0.245251	0	0.31425	0	0	0	0	0	0	0	0	0	1.09147	0	0	0	0	0	0	0.646581	0	0	5.78765	0	0	0	0	0	0	0	0	1.31239	0	0	0	0	0	0	0
MBS1498	0	0	0	0	0	0	0	0	0	0	0	0	0	0	0	0	0	0	0	0	0	0	0	0	0	0	0	0	0	0	0	0	0	0	0	0	0	0	0	0	0	0	0	0	0	0	0	0	0	0	0	0	0	46.744	0	0	0	0	0	0	0	0	0	0	0	0	40.3398	0	0	0	0	0	0	0	0	0	0	0	0	0	0	0	0	0	0	0	0	0	0	0	0	0	0	0	0	0	0	0	0	0	0	0	0	0	0	0	0	2.29046	0	0	0	0	0	0	0	0	0	0	0	0	0	0	0	0	0	0	0	0	0	0	0	0	0	0	0	0	0	0	0	0	0	0	0	0	0	0	0	0	0	0	0	0	0	0	0	0	0	0	0	0	0	0	0	0	0	0	0	0	0	0	0	0	0	1.92291	0	0	0	0	0	0	0	0	0	0	0	0	0	0	0	0	0	0	0	0	0	0	0	0	0	0	0	0	0	0	0	0	0	0	0	0	0	0	0	0	0	0	0	0	0	0	0	0	0	0	0	0	0	0	0	0	0	0	0	0	0	0	0	0	0	0	0	0	0	0	0	0	0	0	0	0	0	0	0	0	0	0	0	0	0	0	0	0	0	0	0	0	0	0	0	0	0	0	0	0	0	0	0	0	0	0	1.01214	0	0	0	7.25035	0	0	0	0	0	0	0	0	0	0	0	0	0	0	0	0	0	0	0	0	0	0	0	0	0	0	0	0	0	0	0	0	0	0	0	0	0	0	0	0	0.440295	0	0	0	0	0	0	0	0	0	0	0	0	0	0	0	0	0	0	0	0	0	0	0	0	0	0	0	0	0	0	0	0	0	0	0	0	0	0	0	0	0	0	0	0	0	0	0	0	0	0	0	0	0	0	0	0
MBS1499	0	0	0	0	0	0	0	0	0	0	0	0	0	0	0	0	0	0	0	0	0	0.196196	0	0	0	0	0	0.98247	0	0	0	0	0	0	0	0	0	0	0	0	0	4.73013	0	0	0	3.67468	0	0	7.13998	0	0	0	0	0	0	9.06347	0	0	1.67628	0	0	0	0	0	0	0	51.6288	0	0	4.90787	0	0	0	0	0	0	0	0	0	0	0	0.425905	0	0	0	0	0	0	0	0	0	0	0	0	0	0	0	0	0	0	0	0	0	0	0	0	0.109224	0	0	0	0	0	0	0	0	0	0	0	0	0	0	0	0	0	0	0	0	0	0	0	0	0	0	0	0	0	0	0	0	0	0	0	0	0	0	0	0	0	0	0	0	0	0	0	0	0	0	0	0	0	0	0	0	0	0	0	0	0	0	0	0	0	0	0	0	0	0.330331	0	0	0	0	3.03172	0	0	0	1.46331	0	0	0	0	1.75439	0	0	0	0	0	0	0	0	0	1.09601	0	0	0	0	0	0	0	0	0	0	0	0	0	0	0	0	0	0	0	0	0	0	0	0	0	0	0	0	0	0	0	0	0	0	0	0	0	0	0	0	0	0	0	0	0	0	0	0	0	0	0	0	0	0	0	0.113868	0.147905	0.414523	0	0	0	0	0	0	0	0	0	0	0	0	0	0	0	0	0	0	0.231815	0	0	1.06516	0	0	1.36092	0.71819	0	0	0	0	0	0	0	0	0	0	0	0	0	0	0	0	0	0	0	0	0	0	0	0	0	0	0	0	0	0	0	0	0	1.22213	0	0	0	0	0	0	0	0.12663	0	0	0	0	0	0	0	0	0	0	0	0	0	0	0	0	0	0	0	0	0	0	0	0	0	0	0	0	0	0	0	0	0	0	0	0.62472	0	0	0	0	0	0	1.65065	0	0.112749	0	0	0	0	0	0	0	0	0	0
MBS1500	0	0	0	0	0	0	0	0	0	0	0	0	0	0	0	0	0	2.58591	0	0	0	0	6.78702	0	0	0	0	0	0	0	0	0	0	0	0	0	0	0	0	0	0	0.321221	0	30.1388	1.18199	0.323478	0	0	3.12494	0.836449	2.26857	0	0	1.09216	0.121449	0	0.242001	0	9.65442	5.09747	0	0	0	0	0	0	1.76174	0.822242	4.66322	0.225436	0	0	0	0	0	0	0	0	0	0	0	0.166651	0	0	0	0	0	0	0	0	0	0	0	0	0	0	0	0	0	0	0.104511	1.36969	0	1.04778	0	0	0	0.122507	0	0.186491	0	0	0	0	0	0	0	0	0	0	0	0	0	0	0	0	0	0	0	0	0	0	0	0	0	0	0	0	0	0	0	0	0	0	0	0	0	0	0	0	0	0	0	0	0	0.192577	0	0	0	0	0	0	0	0	0	0	0	0	0	0	0	0	0	0.577077	0	0	0.113459	0	0	0	0	0.544742	0	0	0	0	0	0.209415	0	0	3.8688	0	0	0	0	0	0	0	0	0	0.197021	0	0	0	0	0	0	0	0	0	0	0	0	0	0	2.16307	0	1.93773	0	0	0	0	0	0	0	0	0	0	0	0	0	0	0	0	0	0	0	0	0	0	0	0	0	0	0	0	0	0	0	0	0	0	0	0	0	0	0	0	0	0	0	0	0	0	0	0	0.45853	0	0	0	0	0	0	0	0	0	0	0.532177	0	0	4.30541	0	0	1.17175	1.61762	0	0	0	0	0	0	0	0	0	0	0	0	0	0	0	0	0	0	0	0	0	0	0	0	0	0	0	0	0	0	0	5.34089	0.378867	0	0	0	0	0	0	0	0.110476	0	0	0	0	1.51484	0	0	0	0	0	0	0	0	0	0	0	0	0	0	0	0	0	0	0	0	0	0	0	0	0	0	0	0	0	0	0	0.357152	0	0	0	0	0	0	0	0	0	0	0	0.162288	0	0	0	0	0	0	0
MBS1501	0	0	0	0	0	0	0	0	0	0	0	0	0	0	0	0	0	0	0	0	0	1.02624	0	0	0	0	0	0	0	0	0	0	0	0	0	0	0	0	0	0	0	0	0	0	0	4.45081	0	0	7.34786	0	0	0	0	0.368979	0	0	0	0	0	0	0	0	0	0	0	0	0.164342	5.9099	0	1.0786	0	0.238189	0	0	0	0	0	0.19105	0	0	0	0	0	0	0	0	0	0	0	0	0	0	0	0	0	0	0	0	0	0	0	0.106812	0	0	0	0	0	0	0	0	0	0	0	0	0	0	0	0	0	0	0	0	0	0	0	0	0	0	0	0	0	0	0	0	0	0	0	0	0	0	0	0	0	0	0	0	0	0	0	0	0	0	0	0	0	0	0	0	0	0	0	0	0	0	0	0	0	0	0	0	0	0	0	0	0	0	0	0	0	0	0	0	0	0	0	0	0	0	0	0	0	0	0	0	0	0	0	0	0	0	0	0	0	0	0	0	0	0	0	0	0	0	0	0	70.9834	0	0	0	0	0	0	0	0	0	0	0	0	0	0	0	0	0	0	0	0	0	0	0	0	0	0	0	0	0	0	0	0	0	0	0	0	0	0	0	0	0	0	0	0.346031	0	0	1.61278	0	0	0	0	0	0	0	0	0	0	0	0	0	0	0	0	0	0	4.35691	0	0	0	1.81807	0	0	0	0	0	0	0	0	0	0	0	0	0	0	0	0	0	0	0	0	0	0	0	0	0	0	0	0	0	0	0	0	0	0	0	0	0	0	0	0	0	0	0	0	0	0	0	0	0	0	0	0	0	0	0	0	0	0	0	0	0	0	0	0	0	0	0	0	0	0	0	0	0	0	0	0	0	0	0	0	0	0	0	0	0	0	0	0	0	0	0	0	0	0	0	0	0
MBS1502	0	0	0	0	0	0	0	0	0	0	0	0	0	0	0	0	0	0	0	0	0	8.69354	0	0	0	0	0	0	0	0	0	0	0	0	0	0	0	0	0	0	0	0	0	0	0	1.49422	0	0	23.0838	11.8529	0	0	0	2.37852	0	0	0	0	0.126137	0	1.84587	0	0	0	0	0.117039	2.98307	12.1276	0	0	0	0	0	0	0	0	0	0	0	0	0	0	0	0	0	0	0	0	0	0	0	0	0	0	0	0	0	0	0	0	0	2.94762	0	0.22155	0	0	0.440154	0	0	0	0	0	0	0	0.155561	0	0	0	0	0	0	0	0	0	0	0	0	0	0	0	0	0	0	0	0	0	0	0	0	0	0	0	0	0	0	0	0	0	0	0	0	0	0	0	0	0	0	0	0	0	0	0	0	0	0	0	0	0	0	0	0	0	0	2.50517	0	0	0.731576	0	0	0	0	0.909087	0	0	0	4.71251	0	0	0	0	0	0	0	0	0	0	0	0	0	0	0.223618	0	0	0	0	0	0	0	0	0	0	0	0	0	0	0	0	0	0.102302	0	0	0	0	0	0	0	0	0	0	0	0	0	0	0	0	0	0	0	0	0	0	0	0	0	0	0	0	0	0	0	0	0	0	0	0	0	0	0.750378	3.75675	0	0	0	0	0	0	0	0	0	0	0	0	0	0	0	0	0	0	0.689494	0	0	1.50398	0	1.81717	0	8.12101	0	0	0	0	0	0	0	0	0	0	0	0	0	0	0	0	0	0	0	0	0	0	0	0	0	0	0	0	0	0	0	0	1.88828	0.139644	0	0	0	0.161311	0	0	0	0	0	0	0	0.146059	0	0	0	0	0	0	0	0	0	0	0	0	0	0	0	0	0	0	0	0	0	0	0.225746	0	0.317971	0	0	0	0	0	0	0	0	0	0	0	0	0	1.8777	0	0.174272	0	0	0.77846	0	0	0	0	0	0	0
MBS1503	0	0	0	0.782335	0	0	0	0	0	0	0	0	0	0	0	0	0	0	0	0	0.492378	32.0028	13.2917	0	0	0	0	4.58324	0	0	0	0	0	0	0	0	0	0	0	0	0	9.00751	0	0	0.298056	0	0	0	3.55948	0	0	0	0	0.174181	0	3.37733	0	0	0	0	0	0	0	0	0	0	0.203901	3.14322	0	0.255616	6.05703	0.465314	0	1.38571	0	0	0	0.340152	0	0	0	0.173249	0	0	0	0	0	0	0	0	0	0	0	0	0	0	0	0	0	0	0	0	0	0	0	0	0	0	0	0.154922	0	0	0	0	0	0	0	0	0	0	0	0	0	0	0	0	0	0	0	0	0	0	0	0	0	0	0	0	3.26933	0	0	0	0	0.335682	0	0	0	0	0	0	0	0.135238	0	0	0.443592	0	0	0	0	0	0	0	0	0	0	0	0	0	0	0	0	0	0	1.29881	0	0	0.335945	0	0	0	0	0	0	0	0	0.263552	0	0	0	0	0.526304	0	0	0	0	0	0	0	0	0	0	0	0	0	0	0	0	0	0	0	0	0	0	0	0	0	0	0	0	0	0	0	0	0	0	0	0	0	0	0	0	0	0	0	0	0	0	0	0	0	0	0	0	0	0	0	0	0	0	0	0	0	0	0	0	0	0	0	0	0	0	0	0	0	0	0	0	0	0	0	0	0	0	0	0	0	0	0.578637	0	0	0	1.03535	1.51567	1.20741	0	0	0	0	0	0	0	0	0	0	0	0	0.503122	0	0	0	0	0	0	0	0	0	0	0	0	0	0	0	0	0	2.33266	0	0.124848	0	0	0	0	0	1.34742	0	0	0	0	0.107657	0	0	2.95924	0	0	0	0	0	0	0	0	0	0	0	0	0	0	0	0	0	0	0	0	0	0	0	0	0.129754	0	0	0	0	0	0	1.80167	0	0	0	0	0	0	0	0	0	0	0	0	0	0	0	0	0	0	0
MBS1504	0	0	0	0	0	0	0	0	0	0	0	0	0	0	0	0	0	0	0	0	0	1.12695	3.27764	0	0	0	0	0	0	0	0	0	0	0	0	0	0	0	0	0	0	0.247026	0	8.71297	0.162573	0.869411	0	0	9.47521	0	0	0	0	22.8286	0.912557	0	0	0	0.133782	0	0	0	0	0	0	1.6782	26.7006	0.681998	0	11.8639	0.116089	0	0	0	0	0	0	0	0	0	0	0	0	0	0	0	0	0	0	0	0	0	0	0	0	0	0	0	0	0	0	0	0	0	0	0	0	0	0	0	0	0	0	0	0	0	0	0	0	0	0	0	0	0	0	0	0	0	0	0	0	0	0	0	0	0	0	0	0	0	0	0	0	0	0	0	0	0	0	0	0	0	0	0	0	0	0	0	0	0	0	0	0	0	0	0	0	0	0	0	0	0	0	3.40425	0	0	1.59795	0	0	0	0	0.312932	0	0	0	0	0	0	0	0	0.422597	0	0	0	0	0	0	0	0	0	0	0	0	0	0	0	0	0	0	0	0	0	0	0	0	0	0	0	0	0	0	0	0	0	0	0	0	0	0	0	0	0	0	0	0	0	0	0	0	0	0	0	0	0	0	0	0	0	0	0	0	0	0	0	0	0	0	0	0	0	0	0	0	0	0	0	0	0	0	0	0	0	0	0	0	0	0	0.206212	0	0	1.14804	0	0	0.802198	1.41955	0	0.124121	0.273615	0	0	0	0	0	0	0	0	0	0	0	0	0	0	0	0	0	0	0	0	0	0	0	0	0	0	0	0	0	0	0	0	0	0	0.103181	0	0	0	0	0	0	0	0.496253	0	0	0	0	0	0	0	0	0	0	0	0	0	0	0	0	0	0	0	0	0	0	0	0	0	0	0	0	0	0	0	0.721294	0	0	0.180356	0	0	0	0	0	0	0	0	0	0	0	0	0	0	0	0
MBS1505	0	0	0	0.749345	0	0	0	0	0	0	0	0	0	0	0	0	0	0.205523	0	0	0	0.975303	0.624246	0	1.60714	0	0	0	0	0	0	0	0	0	0	0	0	0	0	0	0	0.858987	0	2.26256	0.255167	0	0	0	0.135555	0	0	0	0	0.352244	0	1.55676	0	0	0.173343	0	0	0	0	0	0	0.274081	0.531814	1.73193	1.27189	0	0	0	0	0	0	0	0	0	0	0	0	0	0	0	0	0	0	0	0	0	0	0	0	0	0	0	0	0	0	0	0	0	0	0	0	0	0	0	0	0	0	0	0	0	0	0	0	0	0	0	0	0	0	0	0	0	0	0	0	0	0	0	0	0	0	0	0	0	0	0	0	0	0	0	0	0	0	0	0	0	0	0	0	0	0	0	0	0	0	0	0	0	0	0	0	0	0	0	0	0	0	0	0	2.03139	0	0	0	0	0	0	0	0	0	0	0	0	0	0	0	0	1.24423	0	0	0.16669	0	0	0	0	0	0	0	0	0	0	0	0	0	0	0	0	0	0	0	0	0	0.144196	0	0	0	0	0	0	0	0	0	0	0	0	0	0	0	0	0	0	0	0	0	0	0	0	0	0	0	0	0	0	0	0	0	0	0	0	0	0	0	0	0	0	0	0	0	0	0	0	0	0	0	0	0	0	0	0	0	0	0	0	0	0.148709	0	0	0.64317	0	0.160493	0.521135	0	0	0	0.271353	0	0	0	0	0	0	0	0	0	0	0.186193	0	0	0	0	0	77.9614	0	0	0	0	0	0	0	0	0	0	0	0.111062	0	0	0	0	0	0	0.181619	0	0.245258	0	0	0	0	0	0	0	0	0	0	0	0	0	0	0	0	0	0	0	0	0	0	0	0	0	0	0	0	0	0	0	0	0	0	0	0	1.85	0	0	0	0	0.166315	0.400914	0	0	0	0	0	0	0	0	0	0	0	0	0
MBS1506	0	0	0	0	0	0	0	0	0	0	0	0	0	0	0	0	0	0	0	0	0	0	0	0	0	0	0	0	0	0	0	0	0	0	0	0	0	0.131946	0	0	0	0	0	0	8.13246	0	13.7522	0	0	0	0	0	0	33.1695	0	0	0	0	1.15928	0	0	0	0	0	0	0	0	0	0	0	0	0	0.133811	0.469897	0	0	0	0	0	0	0	0.72893	0	0	0	0	0	0	0	0	0	0	0	0	0	0	0	0	0	0	0	0	0	1.14731	0	0	0	0	0	2.35704	0	0	0	0	0	0	0	0	0	0	0	0	0	0	0	0	0	0	0	0	0	0	0	0	0	0	0	0	0	0	0	0	0	0	0	0	0	0	0	0	0	0	0	0	0	0	0	0	0	0	0	0	0	0	0	0	0	0	0	0.549517	0	0	0	18.4728	0	0	14.4061	0	0	0	0	0	0	0	0	0	0	0	0	0	0	0.233899	0	0	0	0	0	0	0	0	0	0	0	0	0	0	0	0	0	0	0	0	0	0	0	0	0	0	0	0	0	0	0	0	0	0	0	0	0	0	0	0	0	0	0	0	0	0	0	0	0	0	0	0	0	0	0.168614	0	0	0	0	0	0	0	0	0	0	0	0	0	0	1.8529	0	0	0	0	0	0	0	0	0	0	1.50059	0	0	0	0	0	0	0	0	0	0	0	0	0	0	0	0	0	0	0	0	0	0	0	0	0	0	0	0	0	0	0	0	0	0	0	0	0	0	0	0	0	0	0	0	0	0	0	0	0	0	0	0	0.558045	0	0	0	0	0.263007	0	0	0	0	0	0	0	0	0	0	0	0	0	0	0	0	0	0	0	0	0	0	0.12075	0	0.245514	0	0	0	0	0	0	0.445996	0	0	0	0	0	0	0	0	0	0	0	0	0	0	0	0	0	0	0
MBS1507	0	0	0	0	0	0	0	0	0	0	0	0	0	0	0	0	0	1.94502	0	0	0	13.8408	0.180867	0	0	0	0	0	0	0	0	0	0	0	0	0	0	0	0	0	0	6.86651	0	0	0	0.843671	0	0	6.03166	12.0548	0	0.182038	0	0.842136	0	0	0.346815	0	0.227975	0	0	0	0	0	0	0	3.6411	29.0755	2.02059	0.792776	0	0	0	0	0	0	0	0	0	0	0	0.619423	0	0	0	0	0	0	0	0	0	0.118285	0	0	0	0	0	0	0	0	0.410276	0.385863	0	0.302677	0	0	0	0	0	0	0	0	0	0	0.169665	0	0	0	0	0	0	0	0	0	0	0	0	0	0	0	0	0	0	0.357643	0	0	0	0	0	0	0	0	0	0	0	0	0	0	0	0	0	0	0	0	0	0.140021	0	0	0	0	0	0	0	0	0	0	0	0	0	0	0	0	0	0.214067	0	0	0	0	0	0	0	0.1903	0	0	0	2.9809	0	0.221824	0.115427	0	2.12402	0	0	0	0	0	0	0	0	0	0	0	0	0	0	0	0	0	0	0	0	0	0	0	0	0.325564	0	0	0	0	0	0	0	0	0	0	0	0	0.2506	0	0	0	0	0	0	0	0	0	0	0	0	0	0	0	0	0	0	0	0	0	0	0	0	0	0	0	0	0	0	0	0	0	0	0	0	0	0.227854	0	0	0	0	0	0	0	0	0	0	0.67242	0	0	0.410791	0	1.83275	0	0.465424	0	0	0	0	0	0	0	0	0	0	0	0	0	0	0	0	0	0	0	0	0	0	0	0	0	0	0	0	0	0	0	1.00972	0	0.769333	0	0	0	1.0156	0.784594	0	0.209744	0.966855	0	0	0	0.870912	0	0	0	0	0	0	0	0	0	0	0	0	0	0	0	0	0	0	0	0	0	0	0	0	0	0	0	0	0	0	0	1.2393	0	0	0	0	1.58738	0.118538	0	0	0	0	0	0	0	0	0	0	0	0	0
MBS1508	0	0	0	0	0	0	0	0	0	0	0	0	0	0	0	0	0	0.163856	0	0	0	0	0	0	0	0	0	0	0	0	0	0	0	0	0	0.143219	0	0	0	0	0	0	0	0	0	0	0	0	0	0	0	0	0	0	0	0	0	0	0	0	0	0	0	0	0	0	0	0	0	0	0	0	0	0	0	0	0	0	0	0	0	0	0	0	0	0	0	0	0	0	0	0	0	0	0	0	0	0	0	0	0.433356	0	0	0	0	0	0	0	0.113534	2.29553	0	0	0	0	0	0	0	0	0	0	0	0	0	0	0	0	0	0	0	0	0	0	0	0	0	0	0	0	0	0	0	0	0	0	0	0	0	0	0	0	0	0	0	0	0	0.3878	0	0	0	0	0	0	0	0	0	0	0	0	0	0	0	0	0.247744	1.6715	0	0	1.29777	0	0	0	0	0	0	0	0	0	0	0	0	0	0	0.105654	0	0	0	0	0	0	0	0	0	0	0	0	0	0	0	0	0	0	0	0	0	0	0	6.55342	0	0	0	0	0	0	0	0	0	0	0	0	0	0	0	0	0	0	0	0	0	0	0	0	0	0	0	0	0	0	0	0	0	0.161367	0	0	0	0	0	0	0	0	0	0	0	0	0	0	0	0	0	0	0	0	0	0	0	0	0	0	0	0	0	0	35.9464	0	0	0	38.5903	0	0	0	0	0	0	0	0	0	0	0	0	0	0	0	0	0	0	0	0	0	0	0	0	0	0.244913	0	0	0	0	0	0	0	0	0	0	0	0	0	0	0	0	0	0	0	1.04001	0	0	0	0	0	0	0	0	0	0	0	0	0	0	0	0	0	0	0	0	0	0	0	0	0	0	0	0	0	0	0	3.45591	0	0	0	0	0	0	0	0	0.703018	0	0	6.44466	0	0	0	0	0	0	0
MBS1509	0	0	0	0	0	0	0	0	0	0	0	0	0	0	0.228754	0	0	0.292203	0	0.735326	0.228724	3.89328	18.561	0.223683	17.5293	0	0	0	0	0	0	0	0	0	0	0	0.176851	0	0	0	0	9.48159	0	0.760379	0	0	0	0	6.97426	8.25488	0	0.751863	0	0	5.50736	1.2112	0	0	0.684878	0	0.494167	0	0	0	0	0	1.61475	0.829697	0.682403	0.219147	4.54335	2.54737	0	0	0	0	0	0.502178	0	0	0	0.36041	0	0	0	0	0	0	0	0	0	0	0	0	0	0	0	0	0	0	0	0	0	0	0	0	0	0	0	0	0	0	0	0	0	0	0	0	0	0	0	0	0	0	0	0	0	0	0	0	0	0	0	0.141566	0	0.161082	0	0	0	0	0	0	0	0	0	0	0	0	0	0	0	0	0	0	0	0	0	0	0	0	0	0	0	0	0	0	0	0	0	0	0	0	0	0.146364	0	0	0	0	0	0	0	0.273182	0.192054	0	0	0	0	1.61176	0	0	4.36353	0	0	0	0	0	0	0	0	0	0	0	0	0	0	0	0	0	0	0	0	0	0	0	0	0	0	0	0.290526	0	0	0	0	0	0	0	0	0	0	0	0	0	0	0	0	0	0	0	0	0	0	0	0	0	0	0	0	0	0	0	0	0	0	0	0	0	0	0	0	0	0	0	0	0	0	0	0	0	0	0	0	0	0.868791	0	0	0	0	0	0	0	0.964858	0	0	0.716285	0.208005	0	0	0	0	0	0	0	0	0	0	0	0	0	0.733064	0	0	0	0	0	0	0	0	0	0	0	0	0	0	0	0.236734	0	0	0	0	0	0	0	0	0	0	0	0	0.478277	0	0	0.342581	0	0	0	0	0	0	0	0	0	0	0	0	0	0	0	0	0	0	0	0	0	0	0	0	0	0	0	0	0	0	0	0.437577	0	0	0.544818	0	0	0	0	0	0	0	0	0	0	0	0	0	0	0	0
MBS1510	0	0	0	3.7166	0	0	0	0	0	0	0	0	0	0	0	0	0	0	0	0	0.980318	0	0	0	0	0	0	0	0	0	0	0	0	0	0.188776	0	0	0	0	0	0	0	0	0	0.723166	0	0	0	15.6021	0	0	0	0	0.989543	0	0	0	0	10.2348	6.87205	0	0	0	0	0	0	2.81667	28.3847	0	0.231937	0	4.66375	0	0	0	0	0	2.32443	0.407822	0	0	1.63295	0.251664	0	0	0	0	0	0	0	0	0	0	0	0	0	0	0	0	0	0	0	0	0	0	0	0	0	0	0	0	0	0	0	0	0	0	0	0	0	0	0	0	0	0	0	0	0	0	0	0	0	0	1.22909	0	0	0	0	0	0	0	0	0	0	0	0	0	0	0	0	0	0	0	0	0	0	0	0	0	0	0	0	0	0	0	0	0	0	0	0	0	0	0	0.223957	0	0	0.254454	0	0	0	0	0	0	0	0.184153	0	0	0	0	0	1.05626	0	0	0	0	0	0	0	0	0	0	0	0	0	0	0	0	0	0	0	0	0	0	0	0	0	0	0	0	0	0	0	0	0	0	0	0	0	0	0	0	0	0	0	0	0	0	0	0	0	0	0	0	0	0	0	0	0	0	0	0	0	0	0	0	0	0	1.14856	3.63474	0	0	2.60976	0	0	0	0	0	0	0	0	0	0	0	0	0	0	0	0	0	0	0.238114	0	0	0	6.55424	0	0	0	0	0	0	0	0	0	0	0	0	0	0	0	0	0	0	0	0	0	0	0	0	0	0	0	0	0	0	0	0	0	0	0	0	0	0	0	0	0	0	0.156169	0	0	0	0	0	0	0	0	0	0	0	0	0	0	0	0	0	0	0	0	0	0	0	0	0	0	0	0	0	0	0	0	0	0	0.770456	0	0	1.91882	0	0	0	0	0	0	0	0	0	0	0	0	0	0	0	0
MBS1511	0	0	0	0.569133	0	0	0	0	0	0	0	0	0	0	0	0	0	0.286956	0	1.19008	0.656636	0.117072	0.109429	0.139788	13.5303	0	0	6.53952	0	0	0	0	0	0	0	0	0.12842	0.112426	0	0	0	0.451282	0	7.46912	0.73349	1.48819	0	0	2.22016	3.03927	0	0	0	2.17425	0	3.78687	0	0	0.483159	0.562958	0.51123	0	0	0	0	0.587081	1.82725	4.10235	1.72591	5.18974	0	0	0	0	0	0	0	0.180219	0	0	0	0.433769	0	0	0	0	0	0	0	0	0	0	0	0	0	0	0.117801	0	0.119785	0	0	0	0	0	0	0	0	0	0	0	0	0	0	0.104034	0	0	0	0	0	0	0	0	0	0	0	0	0.767877	0	0	0	0	0	0	0	0	0	0	0	0	0	0	0	0.318296	0	0	0.242253	0	0	0	0	0	0	0	0	0	3.01835	0	0	0	0	0	0	0	0	0	0	0	0	0	0	0	0	0	0.526819	0	0	0.952551	0	0	0	0	1.5209	0	0	0	0.511625	0	0	0	0	3.02863	0	0	0	0	0	0	0	0	0	0	0	0	0	0	0	0	0	0	0	0	0	0	0	15.0338	4.60014	0	0	0.144536	0	0	0	0	0	0	0	0	0	0	0	0	0	0	0	0	0	0	0	0	0	0	0	0	0	0	0	0	0	0	0	0	0	0	0	0	0	0	0	0	0	0	0	0	0	0	0	0	0	0	0	0	0	0	0	0	0	0	0.645157	0	0	0.309216	0	0	1.28172	0	0	0	0	0	0	0	0	0	0	0	0	0	0	0.988234	0	0	0	0	0	0	0	0	0	0	0	0	0	0	0	0	0.232261	0	0	0.591667	0	0	0	0	0	0	0.449186	0.149071	0	0	0	0.659481	0	0	0	0	0	0	0	0	0	0	0	0	0	0	0	0	0	0	0	0	0	0	0.164194	0	0.807053	0	0	0	0	0	0	0.660817	0	0.68491	0	0	0	0	0	0	0.212663	0	0	0.811021	0	0	0	0	0	0	0
MBS1513	0	0	0	0	0	0	0	0	0	0	0	0	0	0	0	0	0	0	0	0	0	0.111447	3.87713	0	3.91398	0	0	0	0	0	0	0	0	0	0	0	0	0	0	0	0	0	0	0.260996	0	0	0.440429	0	0.214626	0.152204	0	0.258634	0	0	0	0.48376	0	0	0.690986	0.68197	0	0	0	0	0	0	0.209336	0.54389	1.18694	0.258482	0.462468	1.91482	0	0	0	0	0	0	0	0	0	0	0	0	0	0	0	0	0	0	0	0	0	0	0	0	0	0	0	0	0	0	0	0	0	0	0	0	0	0	0	0	0	0	0	0	0	0	0	0	0	0	0	0	0	0	0.126177	0	0	0	0	0	0	0	0	0	0	6.89977	0	0	0	0	0	0	0	0	0	0	0	0	0	0	0	0	0	0	0	0	0	0	0	0	0	0	0	0	0	0	0	0	0	0	0	10.6439	0	0	6.33139	0	0	0	0	6.49082	0	0	0	2.76702	0	0	0	0	3.50533	0	0	0	0	0	0	0	0	0	0.159089	0	0	0	0	0	0	0	0	0	0	0	0	0	0	0	0	0	0	0	0	0	0	0	0	0	0	0	0	0	0	0	0	0	0	0	0	0	0	0	0	0	0.19919	0	0	0	0	0	0	0	0	0	0	0	0	0	0	0	0	0	0	2.9051	0	0	0	0	0	0	0	0	0	0	0	0	0	0	0	0	0	0	0	0	0	0	0	0	0	0.343105	0	0	0	0	0	0	0	0	0	0	1.0664	0	0	0	0	0	28.2099	0	0	0	0	0	0	0	0	0	0	0	0	1.7528	1.45336	0	0	0	0	2.46792	0	0	0.160311	0	0	0	0.25186	0	0	0	0	0	0	0	0	0	0	0	0	0.129398	0	0	0.472079	0	0	0	0	0	0	0.155414	0	4.67438	0	0	0	0	0	0	0.757113	0	0	0.271466	0	0	0	0	0	1.04372	0	0	0.812852	0	0	0	0.17706	0	0.110983	0
MBS1514	0	0	0	1.06339	0	0	0	0	0	0	0	0	0	0	0	0	0	6.57847	0	0	0	0	8.29495	0	0	0	0	0	0	0	0	0	0	0	0	0	0	0	0	0	0	6.69392	0	0.731587	0.506693	0.126276	0	0	0.718432	0	0	0.138145	0	0	0	0	0	0	0.963307	0	0.239244	0	0	0	0	0	0.703312	2.00181	0.683291	0.651734	0	1.27762	0	0.646255	0	0	0	0	0	0	0	0.141406	0	0	0	0	0	0	0	0	0	0	0	0	0	0	0	0	0	0	0	0	0	0	0	0	0	0	0	0	0	0	0	0	0	0	0	0	0	0	0	0	0	1.82321	0	0	0.641597	0	0	0	0	0	0	0	0	0.153092	0	0	0	0	0	0	0.638022	0	0	0	0	0	0	0	0	0	0	0	0	0	0	0	0	0	0	0	0	0	0	0	0	0	0	0	0	0	0	18.5861	0	0	9.67398	0	0	0	0	0.480038	0	0	0	0	0	0	0	0	4.80486	0	0	0	0	0	0	0	0	0	0	0	0	0	0	0	0	0	0	0	0	0	0	0	0	0	0	0	0	0	0	0	0	0	0	0	0	0	0	0	0	0	0.759305	0	0	0	0	0	0	0	0	0	1.48782	0	0	0	1.70877	0	0	0	0	0	0	0	0	0	0	0.120655	0.380093	0	0	0.836677	0	0	0	0	0	0	0	0	0	3.52709	0	0.431762	0	0	0	0.705499	0	0	0.874502	0.819572	0.204721	2.73182	5.58053	0	0	0.345954	0	0	0	0	0	0	0	0	0	0	0	0	0	0	0	0	0	0	0	0	0	0	0	0	0	0	0.607398	0	0	0	0	0	0	0	0.343554	0	0	0	0	0	0	0	0.322915	0	0	0	0	0	0	0	0	0	0	0	0	0	0	0	0	0	0	0	0	0	0	0.533905	0	0.851867	0	0	0	0	0	0	3.98238	0	0	0	1.85795	0	0	0.249523	0.107672	0.836454	0	0	0.830904	0	0	0	0	0	0	0
MBS1515	0	0	0	0	0	0	0	0	0	0	0	0	0	0	0	0	0	0	0	0	0	2.38915	0	0	0.696671	0	0	0.335781	0	0	0	0	0	0	0	0	0	0	0	0	0	0	0	3.11602	0	0.882249	0	0	24.0667	19.7497	0	0	0	0	0	0	0	0	13.1711	0	0.342868	0	0	0	0	0	1.5374	13.843	0	0	0	0	0	0	0	0	0	3.97381	0	0	0	0.718115	0.256513	0	0	0	0	0	0	0	0	0	0	0	0	0	0	0	0	0	0.102575	0	0	0	0	0	0	0	0	0	0	0	0	0.388288	0	0	0	0	0	0	0	0	0	0	0	0	0	0	0	0	0	0	0	0	0	0	0	0	0	0	0	0	0	0	0	0	0	0	0	0	0	0	0	0	0	0	0	0	0	0	0	0	0	0	0	0	0	0	0	0	0	0	0	0.375733	0	0	0	0	0	0	0	0	0	0	0	0	0	0	0	0	0	0.202861	0	0	0	0	0	0	0	0	0	0	0	0	0	0	0	0	0	0	0	0	0	0	0	0	0	0	0	0	0	0	0	0	0	0	0	0	0	0.124718	0	0	0.194306	0	0	0	0	0.219031	0	0	0	0	0.155477	0	0	0	0	0	0	0	0.216216	0	0	0	0	0	0	0	0	0	0	0	0	0	0	0	0	0	0	0	0	0	0	0.502081	0	0	0	0.435551	0	0	1.20041	0	0	1.58785	4.23788	0	0	0	0	0	0	0	0	0	0	0	0	0	0	0	0	0	0	0	0	0	0	0	0	0	0	0	0	0	0	0	0	0	0	0	0	0	0	0	0	0.289449	0	0	0	0	0.175545	0	0	0	0	0	0	0	0	0	0	0	0	0	0	0	0	0	0	0	0	0	0	0	0	0	0	0	0	0	0	0	0.847936	0	0	0	0	0	0	0.412881	0	0	0	0	3.2522	0	0	0	0	0	0	0
MBS1516	0	0	0	0	0	0	0	0	0	0	0	0	0	0	0	0	0	0.279353	0	0	0.163634	1.91395	4.81606	0	0.278788	0	0	0	0	0	0	0	0	0	0	0	0	0	0	0	0	1.78568	0	0.913577	0	0.279463	0	0.129167	9.13479	0.490015	0	0.148736	0	1.47827	0	0.416146	0	0	6.99969	0.124817	0	0	0	0	0	0.223347	1.57047	2.15484	0.127175	1.36521	0.237625	0.207375	0	0	0	0	0	6.22401	3.41158	0	0	0	0	0	0	0	0	0	0	0	0	0	0	0	0	0	0	0	0	0	0	0	0	0	0	0	0	0	0	0	0	0	0	0	0	0	0	0	0	0	0	0	0	0	0	0	0	0	0	0	0	0	0	0	0	0	0	0	0	0	0	0	0	0	0	0	0	0	0	0	0	0	0	0	0	0	0	0	0	0	0	0	0	0	0	0	0	0	0	0	0	0	0	1.11043	0	0	1.55206	0	0	0	0	0	1.35663	0	0	0	0	0	0	0	18.6191	0	0	0	0	0	0	0	0	0	0	0	0	0	0	0	0	0	0	0	1.96183	0	0	0	0	4.09795	0	0.291218	0	0	0	0	0	0	0	0	0	0	0	0	0	0	0	0	0	0	0	0	0	0	0	0	0	0	0	0	0	0	0	0	0	0	0	0	0	0	0	0	0	0	0	0	0	0	0	0	0	0	0	0	0	0	0	0	0	0	0	0.85963	0	0	0.649211	0	0.359133	0	0.821887	0	0	0.789612	0	0	0	0	0	0	0	0	0	0	0	0	0	0	0	0	11.7452	0	0	0	0	0	0	0	0	0	0	0	0	0	5.55039	0	0	0	0	0	0	0.865894	0.12609	0	0	0	2.96722	0	0	0	0	0	0	0	0	0	0	0	0	0	0	0	0	0	0	0	0	0	0	0	0	0	0	0	0	0	0	0	1.40276	0	0	0	0	0	0	0	0	0	0	0	0	0	0	0	0	0	0	0
MBS1517	0	0	0	0.18913	0	0	0	0	0	0	0	0	0	0	0	0	0	0	0	0.275295	0	0.755834	5.45065	0	0.772289	0	0	0	0	0	0	0	0	0	0	0	0	0	0	0	0	0.383033	0	8.3232	0	0.128816	0	0	5.06336	0.373002	0	0	0	0.462713	0.134183	0	0	0	1.13291	23.1838	2.36101	0	0	0	0	1.78838	0.964783	5.50343	3.64248	0.603402	0.338953	0.350353	0	0.31442	0	0	0	0.167608	0	0	0	0	0	0	0	0	0	0	0	0	0	0	0	0	0	0	0	0	0	0	0	0	0	0	0	0	0	0	0	0	0	0	0	0	0	0	0	0	0	0	0	0	0	0	0	0	0.267712	0	0	0	0	0	0	0	0.215374	0.438221	0	0	0	0	0	0	0	0	0	0	0.325579	0	0	0	0	0	0	0	0	0	0	0	0	0	0	0	0	0	0	0	0	0	0	0	0	0	0	1.52989	0	0	0.69985	0	0	0	0	0	0	0	0	7.93059	0	0	0	0	3.25908	0	0	1.2227	0	0	0	0	0	0	0	0	0	0	0	0	0	0	0	0	0	0	0	0	0	0	0	0	0	0	0	0	0	0	0	0	0	0	0	0.938941	0	0	0	0	0	0	0	0	0	0	0	0	0	0	0	0	0	0	0	0	0	0	0	0	0	0	0	0.755391	1.06404	0	0	0	0	0	0	0	1.53482	0	0	0	0	0	1.51174	0	0	0	0	0.248195	0	0	1.99546	0	0	1.33122	1.53443	0	0	0	0	0	0	0	0	0	0	0	0	0	0.8094	0	0	0	0	0	0	0	0	0	0	0	0	0	0	0	0	0	0.693445	0	0.498867	0	0	0	0.813348	0	0	0	0	0.168021	0	0	0.579816	0	0	0	0	0	0	0	0	0	0	0	0	0	0	0	0	0	0	0	0	0	0	0	0	0	0	0	0	0	0	0	1.09814	0.199724	0	5.54739	0	0	0	0	0	0	0	0	0.125553	0	0	0	0	0	0	0
MBS1518	0	0	0	0	0	0	0	0	0	0	0	0	0	0	0	0	0	7.01852	0	0	0	0	0.320032	0	0	0.987497	0	21.522	0	0	0	0	0	0	0	0	0	0	0	0	0	0.830766	0	29.905	0	0	0	0	3.2138	0	0	0.21998	0	0.828272	0	0	0	0	9.21479	0	0	0	0	0	0	0	2.13174	6.15148	1.33774	0	0	1.66117	0	0	0	0	0	0.176536	0	0	0	0.226592	0	0	0	0	0	0	0	0	0	0	0	0	0	0	0	0	0	0	0	0	0	0	0	0	0	0	0	0.225943	0	0	0	0	0	0	0	0	0	0	0	0	0	0	0	0	0.154053	0.426655	0	0.478892	0	0	0	0	0	0	0	0	0	0	0	0	0	0	0	0	0	0	0	0	0	0	0	0	0	0	0	0	0	0	0	0	0	0	0	0	0	0	0	0	0	0	0	4.32992	0	0	1.47901	0	0	0	0	0	0	0	0	0	0	0	0	0	0	0	0	0	0	0	0	0	0	0	0	0	0	0	0	0	0	0	0	0	0	0	0	0	0	0	0	0	0	0	0	0	0	0	0	0	0	0	0	0	0	0	0	0	0	0	0	0	0	0	0	0	0	0	0	0	0	0	0	0	0	0	0	0	0	0	0	0	0	0	0	0	0	0	0	0	0	0	0	0	0	0	0	0.105893	0	0	0	0.286201	0	0	1.75817	0.66354	0	3.03353	0.310763	0	0	0	0	0	0	0	0	0	0	0	0	0	0	0	0	0	0	0	0	0	0	0	0	0	0	0	0	0	0	0	0	0	0	0	0	0	0	0	0	0	0	0	0	0	0	0	0	0	0	0	0.227687	0	0	0	0	0	0	0	0	0	0	0	0	0.43489	0	0	0	0	0	0	0	0	0	0	0	0	0.338965	0	0	0	0	0	0	0	0	0	0	0	0	0	0	0	0	0	0	0
MBS1519	0	0.15116	0	0.41893	0	0	0	0	0	0	0	0	0	0	0	0	0	1.3784	0	0	0	0	0	0	0	0	0	1.45637	0	0	0	0	0	0	0	0	0	0	0	0	0	0	0	5.90835	0	0	0	0	0.162624	0	0	0	0	6.90427	0	0	0	0	22.9729	0	0	0	0	0	0	0	0	0.220558	35.7872	0	0	1.39947	0	0	0	0	0	0.608453	0	0	0	0.62168	0	0	0	0	0	0	0	0	0	0	0	0	0	0	0	0	0	0	0.31719	0	0	1.58426	0	0	0	0	0	0	0	0	0	0	0	0	0	0	0	0	0	0	0	0	0	0	0	0	0	0	0	0	0	0	0	0	0	0	0	0	0	0	0	0	0	0	0	0	0	0	0	0	0	0	0	0	0	0	0	0	0	0	0	0	0	0	0	0	0	0	0	0	0	4.56194	0	0	1.04412	0	0	0	0	0	0	0	0	0	0	0	0	0	0	0	0	0	0	0	0	0	0	0	0	0	0	0	0	0	0	0	0	0	0	0	0	0	0	1.20303	0	0	0	0	0	0	0	0	0	0	0	0	0	0	0	0	0	0	0	0	0	0	0	0	0	0	0	0	0	0	0	0	0	0	0	0	0	0	0	0	0	0	0	0	0	0.139748	0	0	0	0	0	0.16608	0	0	0	0	0	0	0	0	0	0	0	0	0	8.15589	0	0	0	0	0	0	0	0	0	0	0	0	0	0	0	0	0	0	0	0	0	0	0	0	0	0	0	0	0	0	0	0	0	0	0	0	0	0	0	0	3.66079	0	0	0.108602	0	0	0	0	0	0	0	0.703554	0	0	0	0	0	0	0	0	0	0	0	0	0	0	0	0	0	0	0	0	0	0	0	0	0	0	0.152884	0	0	0	0	0	0	0	0	0	0	0	0	0	0	0	0	0	0.211608	0	0	0
MBS1520	0	0	0	0	0	0	0	0	0	0	0	0	0	0	0	0	0	34.6435	0	0	0	0	0	0	0	0	0	0	0	0	0	0	0	0	0	0	0.763155	0	0	0	0	0	0	0	0	0	0	0	0	0	0	17.2604	0	0	0	4.40655	0	0	6.49655	0	0	0	0	0	0	1.36436	2.78107	0.117332	3.49429	8.50136	0	0	0	0	0.747269	0	0	7.90267	0	0	0	0.300251	0	0	0	0	0	0	0	0	0	0	0	0	0	0	0	0	0	0	0.201255	0.105044	0	0.262035	0	0	0	0	0	0	0	0	0	0	0	0	0	0	0	0	0	0	0	0	0	0.191864	0.221562	0	0	0	0	0	0	0	0	0	0	0	0	0	0	0	0	0	0	0	0	0	0	0	0	0	0	0	1.27133	0	0	0	0	0	0	0	0	0	0	0	0	0	0	0	0	0	0	1.4127	0	0	0.239187	0	0	0	0	0	0	0	0	0	0	0	0	0	0	0.160417	0	0	0	0	0	0	0	0	0.654046	0	0	0	0	0	0	0	0	0	0	0	0	0	0	0	0	0	0	0	0	0	0	0.228352	0	0	0	0	0	0	0	0	0	0	0	0	0	0	0	0	0	0	0	0	0	0	0	0	0	0	0	0	0	0	0	0	0	0	0	0	0	0	0	0	0	0	0	0	0	0	0	0	0	0	0	0	0	0	0	0	0	0	0	0	0	0	0	1.414	1.18075	0	0	0	0	0	0	0	0	0	0	0	0	0	0	0	0	0	0	0	0	0	0	0	0	0	0	0	0	0	0	0	0	0	0	0	0	0	0	0	0	0	0	0	0	0	0	0	0	0	0	0	0	0	0	0	0	0	0	0	0	0	0	0	0	0.250621	0	0.362505	0	0	0	0	0	0	1.05005	0	0	0	0	0	0	1.14597	0	0.252654	0	0	0.616927	0	0	0	0	0	0	0
MBS1521	0	0	0	0.381603	0	0	0	0	0	0	0	0	0	0	0	0	0	0	0	0	0	0.272133	0.38874	0	0.227744	0	0	0	0	0	0	0	0	0	0	0	0	0	0	0	0	0	0	5.50711	0.172617	0	0	0	2.21575	6.19002	0	0	0	0	0.268788	0	0	0	3.36965	0	0.73853	0	0	0	0	0	1.9337	6.36742	16.7036	0	0	0	0	0	0	0	0	0	0.524918	0	0	0	0	0	0	0	0	0	0	0	0	0	0	0	0	0	0	0	0	0	0	0	0	0	0	0	0	0	0	0	0	0	0	0	0	0	0	0	0	0	0	0	0	0	0	0	0.261976	0	0	0	0	0	0	0	0	0	0	0	0	0	0	0	0	0	0	0	0.386412	0	0	0	0	0	0	0	0	0	0	0	0	0	0	0	0	0	0	0	0	0	0	0	0	0	0	0	0	0	0.281487	0	0	0	0	2.28891	0	0	0	0	0	0	0	0	6.63421	0	0	0	0	0	0	0	0	0	0.521797	0	0	0	0	0	0	0	0	0	0	0	0	0	0	0	0	0	0	0	0	0	0	0	0	0	0	0	0	0	0	0	0	0	0	0	0	0	0	0	0	0	0	0	0	0	0	0	0	0	0	0	0	0	0	0	0.595814	0	1.47144	0	0	0	0	0	0	0	0	0	0	0	0	0	0	0	0	0	0	0.296178	0	0	0	0	0	1.47228	1.22174	0	1.10105	9.55045	0	0	0	0	0	0	0	0	0.210327	0	0.912103	0	0	0	0	0	0	0	0	0	0	0	0	0	0	0	0	0	0	0	1.53232	0	0	0	0	0	0	0	0	0.122087	0	0	0.254046	0	0	0	0	0	0	0	0	0	0	0	0	0	0	0	0	0	0	0	0	0	0	0.198086	0	0.428666	0	0	0	0	0	0	3.65525	0	0	2.45256	0	0	0	2.24293	2.26289	2.60004	0	0	11.7826	0	0	0	0	0	0	0
MBS1522	0	0	0	0	0	0	0	0	0	0	0	0	0	0	0	0	0	0	0	0	0	0	0	0	0	0	0	0	0	0	0	0	0	0	0	0	0	0	0	0	0	0.185735	0	0.63854	0	0	0	0	0	0.163691	0	0	0	0	0	0	0	0	0.128642	1.29694	0	0	0	0	0	0	0	0.290228	8.90377	0	0	0.449169	0	0	1.71956	0	0	1.18528	0	0	0	0	0	0	0	0	0	0	0	0	0	0	0	1.05703	0	0	0	0	0	0	0	0	0	0	0	0	0	0	0	0.430137	0	0	0	0	0	0	0	0	0	0	0	0	0	0	0	0	2.5761	0	0	0	0	0	0	0	0.42883	0.404527	0	0	0	0	0	0	0	0	0	0	0.531555	0	0	0	0	0	0	0	0	0	0	0	0	0	0	0	0	0	0	0	0	0	0	0	0	0	0	18.8474	0	0	10.9206	0.113513	0	0	0	0	0	0	0.204133	3.52549	0	0	0	0	6.42865	0	0	0	0	0	0	0	0	0	0	0	0	0	0	0	0	0	0	0	0	0	0	0	0	0.984401	0	0	0	0	0	0	0	0	0	0	0	0	0	0	0	0	0	0	8.34224	0	0.232133	3.908	0.110438	0	0.637999	0	0	0	0	0	0	0	0	2.25208	1.23146	0	0	0	0	0	0	0	0	0	0	0	0.114933	0.211294	0	0	0	0	0	0	0	0	0	0	0	0	0	0	0	0	0.391391	0	0	0	0.438289	0	0	0.268909	0.369254	0	0	0	0	0	0	0	0	0	0	0	0	0	0	0	0	0	0	0	2.9941	0	0	0	0	0	0	0	0.217025	5.80414	0.621603	0	0	0	0	0.151637	0	0	0	0.819127	0	0	1.07244	0	0	0	0	0	0	0	0	0	0	0	0.139194	0	0	0	0	0	0	0	0	0	0	0	0	0.304468	0	0	0	0	0	0	7.95394	0	0	0	0	0	0	0	0	0	0	0	0	0	0	0	0	0	0	0
MBS1523	0	0	0	0	0	0	0	0	0	0	0	0	0	0	0	0	0	0	0	0	0.3341	2.5527	5.86671	0	13.0629	0	0	0	0	0	0	0	0	0	0	0	0	0	0	0	0	2.32767	0	0.484633	0	0	0	0	0.126631	0.205064	0	0.817718	0	0.571692	0	0	0	0	20.1257	0	0	0	0	0	0	7.56647	1.02213	2.29588	0.380523	0	0.636312	0.214472	0	0	0	0	0	0	0	0	0	0	0	0	0	0	0	0	0	0	0	0	0	0	0	0	0	0	0	0	0	0	0	0	0	0	0	0	0	0	0	0	0	0	0	0	0	0	0	0	0	0	0	0	0	0	0.150746	0	0	0	0	0	0	0	0	0	0	0	0	0	0	0	0	0	0	0	0	0	0	0	0	0	0	0	0	0	0	0	0	0	0	0	0	0	0	0	0	0	0	0	0	0	0	26.2486	0	0	7.89162	0	0	0	0	0	0	0	0	0.127748	0	0	0	0	0.515659	0	0	0	0	0	0	0	0	0	0	0	0	0	0	0	0	0	0	0	0	0	0	0	0	0.441549	0	0	0	0	0	0	0	0	0	0	0	0	0	0	0	0	0	0	0	0	0	0	0	0	0	0	0	0	0	0	0	0	0	0	0	0	0	0	0	0	0	0	0	0	0	0	0	0	0	0	0	0	0	0	0	1.07043	0	0.480543	0	0	0	0	0	0	0.485587	0	0	0.279833	0	0	0	0.226184	0	0	0	0	0	0	0	0	0	0	0.404881	0	0	0	0	0	0	0	0	0	0	0	0	0	0	0	0	0	0	0	0	0	0	0	0	0	0	0	0	0	0	0	0	0	0	0	0	0	0	0	0	0	0	0	0	0	0	0	0	0	0	0	0	0	0	0.564913	0	0.292722	0	0	0	0	0	0	2.06563	0	0	0	0	0	0	0	0	0	0	0	0.162011	0	0	0	0	0	0	0
MBS1524	0.137723	0	0	0	0	0	0	0	0	0	0	0	0	0	0	0	0	0	0	0	1.64421	0.794123	16.6228	0.222322	6.46046	0	0	0	0	0	0	0	0	0	0	0	0	0	0	0	0	0.126995	0	1.40104	0	0	0	0	3.49733	4.32994	0	2.14025	0	0.703805	0	0	0	0.18026	0.517554	0	0	0	0	0	0	1.94344	0.62708	4.75946	0	0	2.08338	0	0	0	0	0	0	0.927666	0	0	0	0	0	0	0	0	0	0	0	0	0	0	0	0	0	0	0	0	0	0	0.159472	0	0.609561	0.261317	0	0	0	0	0	0	0	0	0.101207	0	0.811784	0	0	0	0	0	0	0	0	0	0	0.121408	1.09808	0	0	0	0	0	0	0	0	0	0	0	0	0	0	0	0.360176	0	0	0	0	0	0	0	0	0	0	0	0	1.06418	0	0	0	0	0	0	0	0	0	0	0	0	0	0	0	0	0	0.264981	0	0	0.308024	0	0	0	0	0	0	0	0	0	0	0	0	0	1.17985	0.109162	0	0	0	0	0	0	0	0	0	0	0	0	0	0	0	0	0	0	0	0	0	0	0	0.617	0	0.23305	0	0	0	0	0.229761	0	0	0	0	0	0	0	0	0	0	0	0	0	0	0	0	0	0	0	0	0	0	0	0	0	0	0	0	0	0	0	0	0	0	0	0.256297	0	0	0	0	0	0	0	0	0	0	0	0	0	0.946673	0	0	0	0	2.3729	0	0	0.666136	0.197395	0	1.43554	0.139534	0	0	0	0	0	0	0	0	0	0	0	0.424291	0	0.381734	0	0	0	0	0	22.8385	0	0	0	0	0	0	0	0	0	0	0	0.342789	0	0.296335	0.353173	0	0	0	0	0	1.11891	0	0	0	0	6.4	0	0	0	0	0	0	0	0	0	0	0	0	0	0	0	0	0	0	0	0	0	0	0	0	0	0	0	0	0	0	0	4.66835	0	0	0	0	0.138411	0.374092	0	0	0	0	0	0	0	0	0	0	0	0	0
MBS1525	0	0	0	0.240548	0	0	0	0	0	0	0	0	0	0	0	0	0	35.0809	0	1.52175	0.106277	0.607491	1.10227	0	6.51865	0	0	0	0	0	0	0	0	0	0	0	0	0	0	0	0	0.191007	0	2.78825	0	0	0.9681	0	0.595593	0.706786	0	0.392525	0	0.526096	0.391977	0.24821	0.138102	0	0.585377	9.16441	0	0	0	0	0	0	0.141487	2.63329	0.642934	0	0.867408	0.166592	0	0	0	0	0	0	0	0	0	0	0	0	0	0	0	0	0	0	0	0	0	0	0	0	0	0	0	0	0	0	0	0	0	0	0	0	0	0.142703	0	0	0	0	0	0	0	0	0	0	0	0	0	0	0	0	0.296717	0	0.18149	0	0	0	0.105821	0	0	0	0	0	0	0	0	0	0.120102	0	0	0	0.320251	0	0	0	0	0	0	0	0	0	0	0	0	0	0	0	0	0	0	0	0	0	0	0	0	0	0	2.04453	0	0	0.882256	0.195862	0	0	0	0.224818	0	0	0	4.63599	0	0.611312	0	0.144821	2.99388	0	0	0	0	0	0	0	0	0	0	0	0	0	0	0	0	0	0	0	0	0	0	0	0	0.225811	0	0	0	0	0	0	0	0	0	0	0	0	0	0	0	0	0	0	0	0	0	0	0	0	0	0	0	0	0	0	0	0	0	0	0	0	0	0	0	0	0	0	0.123183	0	0	0	0	0	0	0	0	0	0	0	0	0.297538	0.844806	0	0	0	0	0.288041	0	0	2.19243	4.62707	0	0.644657	0	0	0.282315	0.565603	0	0	0	0	0	0	0	0	0	0	0.111923	0	0	0	0	0	0	0	0	0	0	0	0	0	0	0	0	0	0.239747	0	0	0	0	0	0	0	0	0	0	0	0	0	0.576164	0	0	0	0	0	0	0	0	0	0	0	0	0	0	0	0	0	0	0	0	0	0	0	0	0	0	0	0	0	0	0	9.7541	0	0	0	0	0	0	0	0	0	0	0	0	0	0	0	0	0	0	0
MBS1526	0	0	0	0.639002	0	0	0	0	0	0	0	0	0	0	0	0	0	0	0	1.03002	0.116605	3.43295	0	0	1.05435	0	0	3.65884	0	0	0	0	0	0	0.122469	0	0	0	0	0	0	1.57062	0	0	0.423506	3.61011	0	0	7.6477	9.36988	0	0	0	0	0	5.50939	0	0	4.27356	0	0	0	0	0	0	0	0.872839	0.826959	0	0.38031	1.25749	0	0	0	0	0	0	0.345024	0	0	0	0.21905	0	0	0	0	0	0	0	0	0	0	0	0	0	0	0	0	0	0	0	0	0	0	0	0	0	0	0	0	0	0	0	0	0	0	0	0	0	0	0	0	0	0	0	0	0.549044	0	0	0	0	0	0	0.366698	0	0	0	0	0	0	0	0	0	0	0	0.16917	1.1438	0	0	0	0	0	0	0	0	0	0	0	1.48341	0	0	0	0	0	0	0	0	0	0	0	0	0	0	19.1294	0	0	9.21643	0	0	0	0	0	0.754816	0	0	0.804596	0	0	0	0	5.51657	0	0	0	0	0	0	0	0	0	0	0	0	0	0	0	0	0	0	0	0	0	0	0	0	3.09383	0	0	0	0	0	0	0	0	0	0	0	0	0	0	0	0	0	0	0	0	0	0	0	0	0	0	0	0	0	0	0	0	0	0	0	0	0	0	0	0	0	0	0.296713	0	0	0	0	0	0	0	0	0	0	0	0	0	0	0.137813	0	0	0	0.67052	0	0	2.271	0	0.174112	0.41119	2.32487	0	0	0	0	0	0.326074	0	0	0	0	0	0	0	0	0	0	0	0	0	0	0	0	0	0	0	0	0	0	0	0	0	0.163204	0.410178	0.991358	0	0	0	0	1.48138	0	0	0	0	0	0	0.149997	0	0	0	0	0	0	0	0	0	0	0	0	0	0	0	0	0	0	0	0	0	0	0	0	0	0	0	0	0	0	0	1.60321	0	0	0	0	0	0	0	0	0	0	0	0	0	0	0	0	0	0	0
MBS1527	0	0	0	0	0	0	0	0	0	0	0	0	0	0	0	0	0	1.70861	0	0.257498	0	9.55873	26.5873	0.206297	1.39847	0	0	0	0	0	0	0	0	0	0	0	0	0	0	0	0	0.679245	0	3.82486	0.443033	0	0.492754	1.0898	0.824935	0.657063	0	0.805049	0	0	0.287041	1.79932	0	0	0.645282	0.683585	0	0	0	0	0	0	1.51324	8.29358	0.292116	0	1.53365	0.598732	0	0	0	0	0	0	0	0	0	0	0	0	0	0	0	0	0	0	0	0	0	0	0	0	0	0	0	0	0	0	0	0	0	0	0	0	0	0	0	0	0	0	0	0	0	0	0	0	0	0	0	0	0	0	0.524563	0	0	0	0	0	0	0.712262	0	0.281372	0	0	0	0	0	0	0.271313	0	0	0	0.247097	0	0	0	0	0	0	0	0	0.147845	0	0	0	0	0	0	0	0	0	0	0	0	0	0	0	0	0	4.69798	0	0	2.68593	0.38878	0	0	0	0.30292	0	0	0	0.18062	0	0	0	0	8.77137	0	0	0	0	0	0	0	0	0	0	0	0	0	0	0	0	0	0	0	0	0	0	0	0	0.394962	0	0	0	0	0	0	0	0	0	0	0	0	0	0	0	0	0	0	0	0	0	0	0	0	0	0	0	0	0	0	0	0	0	0	0	0	0	0	0	0	0	0	0	0	0	0	0.281966	0.114859	0	0	0.181426	0.282571	0	0	0	0.348191	2.05015	0	0	0	0	0	0	0	0.321317	1.9864	0	0.176069	2.42134	0	0	0	0	0	0	0	0	0	0	0	0	0	0.864175	0	0	0	0	0	1.21117	0	0	0	0	0	0	0	0	0.156434	0	0	0	0	0.158901	0	0	0	0.34952	0.169585	0.432178	0	1.04716	0.127647	0	0	0.731474	0	0	0	0	0	0	0	0	0	0	0	0	0	0	0	0	0	0	0	0	0	0	0	0	0	0	0	0	0	0	0	2.80025	0	0	0	0	0	0	0	0	0	0	0	0	0	0	0	0	0	0	0
MBS1528	0	0	0	0	1.22749	0.231585	1.86298	0	0	0	0	0	0	0	0	0	0	0.762075	1.35515	0	0	12.5356	22.1897	0	0	0	0	0	0	0	0	0	0	0	0	0	0	0	0.26399	0	0	0	0	0.365133	0.368604	1.9728	0	0	8.27474	0	0	0	0	0	0	0	0	0	2.28528	0	0	0	0	0	0	0	1.17814	0	0	0	0	0	0	0.501171	0	0	0	0.33294	0	0	0	0	0	0	0	0.245692	0	0	0	0	0	0	0	0	0	0.18913	0	0	0	0	0	0	0	0	0	0	0	0	0	0	0	0	0	0	0	0	0	0	0	0	0	0	0	0	0	0	0.211688	0	0	0	0	0	0	0	0	0	0	0	0	0	0	0	0	0	0	0	0.271995	0	0	0	0	0	0	0	0	0	0	0	0	0	0	0	0	0	0	0	0	0	0	0	0	0	0	12.6112	0	0	6.56462	0	0	0	0	0	0.357482	0	0	0.219248	0	0	0	0	0.763775	0.154569	0	0	0	0	0	0	0	0	0	0	0	0	0	0	0	0	0	0	0	0	0	0	0	0	0	0	0	0	0	0	0	0	0	0	0	0	0	0	0	0	0	0	0	0	0	0	0	0	0	0	0	0	0	0	0	0	0	0	0	0	0	0	0	0	0	0	0	0	0	1.50456	0	0	0	0	0	0	0	0	0	0	0	0	0	0	0	2.96668	0	0	0.451632	0	0	2.49658	0	0	0	0	0	0	0	0	0	0	0	0	0	0	0	0	0	0	0	0	4.6342	0	0	0	0	0	0	4.81952	4.20207	0	0	0	0	0	0	0	0	0	0	0	0	0	0	0	0	0	0	0	0	0	0	0	0	0	0	0	0	0	0	0	0	0	0	0	0	0	0	0	0	0	0.162665	0	0	0	0	0	0	0	0.382378	0	0	1.08299	0	0	0	0	0	0	0	0	0	0	0	0	0	0	0	0
MBS1529	0	0	0	1.07599	0	0	0	0	0	0	0	0	0	0	0	0	0	0	0	0	0	2.22103	0	0	0.162469	0	0	1.1438	0	0	0	0	0	0	0	0	0	0	0	0	0	0.474439	0	13.2052	0	8.31944	0	0	2.56838	11.4749	3.59648	0	0	1.04154	0	0	0	0	5.52134	0	0.929081	0	0	0	0	0	0.117232	0.492928	19.9004	0.22587	0	0	0	0	0	0	0	0	0	0	0	0.42148	0	0	0	0	0	0	0	0	0	0	0	0	0	0	0	0	0	0	0	0.374376	0	0	0	0	0	0	0	0	0	0	0	0	0	0	0	0	0	0	0	0	0	0	0	0.130191	0.186488	0	0	0	0	0	0	0	0	0	0	0	0	0	0	0	0	0	0	0	0	0	0	0	0	0	0	0	0	0	0	0	0	0	0	0	0	0	0	0	0	0	0	0	0	0	0	0.202267	0	0	0.111601	0	0	0	0	0	0	0	0	0	0	0	0	0	1.13992	0	0	0	0	0	0	0	0	0	0	0	0	0	0	0	0	0	0	0	0	0	0	0	0	1.51448	0	0	0	0	0	0	0	0	0	0	0	0	0	0.233825	0	0	0	0	0	0	0	0	0	0	0	0	0	0	0	0	0	0	0	0	0	0	0	0	0	0	0	1.14252	3.11268	0	0	0.641495	0	0	0	0	0	0	0	0	0	0	0	0	0	0	0	0	0	0	5.93072	0	0	10.8381	0	0	0	0	0	0	0	0	0	0	0	0	0	0	0	0	0	0	0	0	0	0	0	0	0	0	0	0	0	0	0	0	0	1.07851	0	0	0	0	0	0	0	0.150871	0	0	0	0	0.153905	0	0	0	0	0	0	0	0	0	0	0	0	0	0	0	0	0	0	0	0	0	0	0	0	0	0	0	0	0	0	0	0.166082	0	0	0	0	0	0	0	0	0	0	0	0	0	0	0	0	0	0	0
MBS1530	0	0	0	0	0	0	0	0	0	0	0	0	0	0	0	0	0	0.13095	0	0	0	0.49462	1.49109	0	0.364408	0	0	0	0	0	0	0	0	0	0	0	0	0	0	0	0	0.11543	0	0	0.109924	0.163122	0	0	7.99536	0	0	0	0	0	0.580627	17.0279	0	0	0.766171	0	0	1.11221	0	0	0	8.96881	0.689561	13.7464	0	0.25798	1.44156	0	0	0	0	0	0	0	0	0	0	0.282634	0	0	0	0	0	0	0	0	0	0	0	0	0	0	0	0	0	0	0	0.11541	0	0.270075	0	0	0	0	0	0	0	0	0	0	0.615093	0	0	0	0	0	0	0	0	0	0	0	0	0	0	0	0	0	0.144975	0	0	0	0	0	0	0	0	0	0	0	0	0	0	0	0	0	0	0	0	0	0	0	0	0	0	0	0	0	0	0	0	0	0	0	0	0	0	0	0	28.9263	0	0	4.94756	0	0	0	0	0	0	0	0	0	0	0	0	0	0	0	0	0	0	0.11924	0	0	0	0	0	0	0	0	0	0	0	0	0	0	0	0	0	0	0	4.30205	0	0	0	0	0	0	0	0	0	0	0	0	0	0	0	0	0	0	0	0	0	0	0	0	0	0	0	0	0	0	0	0	0	0	0	0	0	0	0	0	0	0	0	0	0	0	0	0	0	0	0	0	0	0	0	0	0	0	0	0	0	0.587872	0	0	0	0	1.69857	0	0.649791	0	0	0	0	0	0	0	0	0	0	0	0	0	0	0	0	0	0	0	0	0	0	0	0	0	0	0	0	0	0	0	0	0	0	0	0	0	0	0	0	0.56535	0	0	0	0	0.951663	0	0	0	0	0	0	0	0	0	0	0	0	0	0	0	0	0	0	0	0	0	0	0	0	0	0	0	0	0	0	0	0.229971	0	0	0.137407	0	0	0	0	0	0	0	0	0	0	0	0	0	0	0	0
MBS1531	0	0	0	0	0	0	0	0	0	0	0	0	0	0	0	0	0	0	0	0	0	0	0	0	0	0	0	0	0	0	0	0	0	0	0	0	0	0	0	0	0	0	0	0	0	0	0	0	40.7957	0	0	0	0	4.70042	0	0	0	0	34.3518	0	0	0	0	0	0	0	0	0.190357	0	0	0	0	0	0	0	0	0	0	0	0	0	0	0	0	0	0	0	0	0	0	0	0	0	0	0	0	0	0	0	0	0	0.27807	0	1.30167	0	0	0	0	0	0.374164	0	0	0	0	0	0	0	0	0	0	0	0	0	0	0	0	0	0	0	0	0	0	0	0	0	0	0	0	0	0	0	0	0	0	0	0	0	0	0	0	0	0	0	0	0	0	0	0	0	0	0	0	0	0	0	0	0	0	0	0	0	0	0	6.10179	0	0	0.441923	0	0	0	0	0	0	0	0	0	0	0	0	0	0	0	0	0	0	0	0	0	0	0	0	0	0	0	0	0	0	0	0	0	0	0	0	0	0	2.1123	0	0	0	0	0	0	0	0	0	0	0	0	0	0	0	0	0	0	0	0	0	0	0	0	0	0	0	0	0	0	0	0	0	0	0	0	0	0	0	0	0	0	0	0	0	0.165091	0	0	0	0	0	0	0	0	0	0	0	0	0	0	0	0	0	0	6.8406	0	0	0	0	0	0	0	0	0	0	0	0	0	0	0	0	0	0	0	0	0	0	0	0	0	0	0	0	0	0	0	0	0	0	0	0	0	1.5634	0	0	0	0.494568	0	0	0	0	0	0	0	0	0	0	0	0	0	0	0	0	0	0	0	0	0	0	0	0	0	0	0	0	0	0	0	0	0	0	0	0	0	0	0	0.288152	0	0	0	0	0	0	0	0	0	0	0	0	0	0	0	0	0	0	0
MBS1532	0	0	0	0	0	0	0	0	0	0	0	0	0	0	0	0	0	0	0	0	0.426626	15.4479	21.2358	0	0	0.648468	0	0	0	0	0	0	0	0	0	0	0	0	0	0	0	1.4347	0	0	3.02217	0.760576	0	0	1.21101	0	0	1.16765	0	0	0	0	0	0	1.6333	0	0	0	0	0	0	0	3.88423	11.6377	1.06916	1.04478	8.39252	0	0	1.62182	0	0	0	1.23172	0	0	0	0	0	0	0	0	0	0	0	0	0	0	0	0	0	0	0	0	0	0	0	0	0	0.15604	0	0	0	0	0	0	0	0	0	0.365241	0	0	0	0	0	0	0	0	0	0	0	0	0.319462	0	0	0	0	0	0	0	0	0	0	0	0	0	0	0	0	0	0	0	0	0	0	0	0	0.225639	0	0	0	0	0	0	0	0	0	0	0	0	0	0	0	0	0	0	0	0	0	0.182773	0	0	0	0	0	0	0	0	0.142405	0	0	6.21935	0	0	0	0	0	0	0	0	0	0	0	0	0	0	0.230766	0	0	0	0	0	0	0	0	0	0	0	0	0	0	1.32828	0	0	0	0	0	0	0	0	0	0	0	0	0	0	0	0	0	0	0	0	0	0	0	0.152121	0.194896	0	0	0	0	0	0	0	0	0	0	0	0	0	0	0	0	0	0	0	0	0	0	0	0	0	0	0	0	0	0	0	0.491148	0	0	0	0	0.99454	0	0	0	0	0.218978	6.07413	0	0	0	0	0	0	0	0	0	0	0	0	0	0	0	0	0	0	0	0	0	0	0	0	0	0	0	0	0	0	0	0	0	0	0	0	0	0	0	0	0	0	0	0	0	0	1.17781	0	0	0	0	0	0	0	0	0	0	0	0.297085	0	0	0	0	0	0	0	0	0	0	0.469441	0	1.30018	0	0	0	0	0	0	2.80826	0	0	0	0	0	0	0	0	0.406797	0	0	0.374562	0	0	0	0	0	0	0
MBS1533	0	0	0	4.7488	0	0	0	0	0	0	0	0	0	0	0	0	0	0	0	0.975782	0	2.9483	14.0241	0.209614	3.71109	0.414387	0	0	0	0	0	0	0	0	0	0	0	0	0	0	0	0.327331	1.7865	0.642855	2.94323	0.482876	0	0	0.105165	2.46098	0	0	0	2.10234	0	0	0	0	1.08017	0.530245	0.749173	0	0	0	0	24.7204	1.75835	0.718983	0	0.475043	1.96904	0.176493	0	0	0	0	0	0	0	0	0	0.103469	0	0	0	0	0	0	0	0	0	0	0	0	0	0	0	0	0	0	0	0	0	0	0	0	0	0	0	0	0	0	0	0	0.42744	0	0	0	0	0	0	0	0	0	0	0	0.130115	0	0	0	0	0	0	0	0	0	0	0	0	0	0	0	0.119442	0	0	0	0	0	0	0	0	0	0	0	0	0	0	0	0	0	0	0	0	0	0	0	0	0	0	0	0	0	0	6.55896	0	0	1.51078	0.767435	0	0	0	0.695718	0	0	0	2.1797	0	3.55156	0	0	0.877542	0	0	0	0	0	0	0	0	0	0	0	0	0	0	0	0	0	0	0	0	0	0	0	0	0.778005	0	0	0	0	0	0	0.142575	0	0	0	0	0	0	0	0	0	0	0	0	0	0	0	0	0	0	0	0	0	0	0	1.15242	0	0	0	0	0	0	0	0	0	0	0	0	0	0	0.193876	1.50608	0.340526	0	0	0	0	0	0	0	0	0	0	0	0	0	0	0	0	0.136069	0	0.477014	1.74987	0	0	0	0	0	0	0	0	0	0	0	0	0	0	0	0	0	0	0	0	0	0	0	0	0	0	0	0	0	0	0	0	0.588776	0	0	0	0	0	0	0	0	0	0	0	0	0	0.322908	0	0	0	0	0	0	0	0	0	0	0	0	0	0.671196	0	0	0	0	0	0	0	0	0.288031	0	0	0	0	0	0	0	0	4.0185	0	0	0.271557	0	0	0	0	0	0.131637	0	0	0.247556	0	0	0	0	0	0	0
MBS1534	0	0	0	0	0	0	0	0	0	0	0	0	0	0	0	0	0	0	0	0	0	0	0	0	0	0	0	0	0	0	0	0	0	0	0	0	0	0	0	0	0	0	0	0	0.39164	0	0	0	0	0	0	0	0	0	0	0	0	0	94.6494	0	0	0	0	0	0	0	3.37098	0.635914	0.155835	0	0	0	0	0	0	0	0	0	0	0	0	0	0	0	0	0	0	0	0	0	0	0	0	0	0	0	0	0	0	0	0	0	0	0	0	0	0	0	0	0	0	0	0	0	0	0	0	0	0	0	0	0	0	0	0	0	0	0	0	0	0	0	0	0	0	0	0	0	0	0	0	0	0	0	0	0	0	0	0	0	0	0	0	0	0	0	0	0	0	0	0	0	0	0	0	0	0	0	0	0	0	0	0	0.412784	0	0	0.383462	0	0	0	0	0	0	0	0	0	0	0	0	0	0	0	0	0	0	0	0	0	0	0	0	0	0	0	0	0	0	0	0	0	0	0	0	0	0	0	0	0	0	0	0	0	0	0	0	0	0	0	0	0	0	0	0	0	0	0	0	0	0	0	0	0	0	0	0	0	0	0	0	0	0	0	0	0	0	0	0	0	0	0	0	0	0	0	0	0	0	0	0	0	0	0	0	0	0	0	0	0	0	0	0	0	0	0	0	0	0	0	0	0	0	0	0	0	0	0	0	0	0	0	0	0	0	0	0	0	0	0	0	0	0	0	0	0	0	0	0	0	0	0	0	0	0	0	0	0	0	0	0	0	0	0	0	0	0	0	0	0	0	0	0	0	0	0	0	0	0	0	0	0	0	0	0	0	0	0	0	0	0	0	0	0	0	0	0	0	0	0	0	0	0	0	0	0	0	0	0	0	0	0	0	0
MBS1535	0	0	0	0.311685	0	0	0	0	0	0	0	0	0	0	0	0	0	0	0	2.48699	0	0	0.126309	0	0	0	0	0.578651	0	0	0	0	0	0	0.28532	0	0	0	0	0	0	0	0	5.18254	0	0	0	0	0	0	0	0	0	0.698571	0.117	0	0.102124	0	10.6078	0	0	0	0	0	0	0.159792	1.68204	0	7.89616	0.832982	0	29.0096	0	0	0	0	0	0	0	0	0	0.178197	0	0	0	0	0	0	0	0	0	0	0	0	0	0	0	0	0	0	0	0	0	0	0	0	0	0	0	0.121908	0	0	0	0	0.160664	0	0	0	0	0	0	0	0	0	0	0	0	0	0	0	0	0	0	0	0	0	0	0	0	0	0	0	0	0	0	0	0	0	0	0	0	0	0	0	0	0	0	0	0	0	0	0	0	0	0	0	0	0	0	0	0	0	0	0.257748	0	0	0	0	0	0	0	2.36422	0	0	0	10.0056	0	0	0	0	5.50345	1.61588	0	0	0	0	0	0	0	0	0	0	0	0	0	0	0	0	0	0	0	0	0	0	0	1.05543	0	0	0	0	0	0	0	0	0	0	0.202301	0	0	0	0	0	0	0	0	0	0	0	0	0	0	0	0	0	0	0	0	0	0	0	0	0	0	0	0	0	0	0	0	0	0	0.120235	0	0	0	0	0	0	0	0	0	0	0	0	0	0	0	0.446187	0	0	0	0	0	9.7054	0	0	0	0	0	0	0	0	0	0	0	0	0	0	0	0	0	0	0	0	0	0	0	0	0	0	0	0	0	0	0	0	0	0	0.688411	0	0	0	6.80796	0	0	0.229274	0	0	0	0	0	0	0	0	0	0	0	0	0	0	0	0	0	0	0	0	0	0	0	0	0	0	0	0	0	0	0	0	0	0	0	0	0.149226	0	0	0	0	0	0	0	0	0.108026	0	0	0.20227	0	0	0	0	0	0	0
MBS1536	0	0	0	0.170451	0	0	0	0	0	0	0	0	0	0	0	0	0	0	0	0	0	0.101751	17.9363	0.17512	8.50235	0	0	0	0	0	0	0	0	0	0	0	0	0	0	0	0	0	0	4.00765	1.76312	0.555298	1.80294	0	1.31637	22.8231	0	0	0	0	0	3.64863	0.127588	0	0.334153	1.84965	0	0	0	0	0	5.13762	4.76982	0.123274	2.204	0.121809	8.08429	0	0	0	0	0	0	0	0	0	0	0	0	0	0	0	0	0	0	0	0	0	0	0	0	0	0	0	0	0	0	0	0	0	0	0	0	0	0	0	0	0	0	0	0	0	0	0	0	0	0	0	0	0	0	0	0.202644	0	0	0	0	0	0	0.700943	0	0	0	0	0	0	0	0	0	0	0	0	0	0	0	0	0	0	0	0	0	0	0	0	0	0	0	0	0	0	0	0	0	0	0	0	0	0	0	1.95705	0	0	1.32956	0.133419	0	0	0	0	0	0	0	0	0	0	0	0	0.60191	0	0	0	0	0	0	0	0	0	0	0	0	0	0	0	0	0	0	0	0	0	0	0	0	0	0	0	0	0	0	0	0	0	0	0	0	0	0	0	0	0	0	0	0	0	0	0	0	0	0	0	0	0	0	0	0	0	0	0	0	0	0	0	0	0	0	0	0.252782	0	0	0	0	0	0	0	0	0	0	0	0	0	4.93484	0	0	0	0	0.154264	0	0	0	0.126517	0	1.77215	0	0	0	0	0	0	0	0	0	0	0	0	0	0	0.369902	0	0	0	0	0	0	0	0	0	0	0	0	0	0	0	0	0	0	0	0	0.256662	0	0	0	0	0	0	0	0	0	0	0	0	0	0	0	0	0	0	0	0	0	0	0	0	0	0	0	0	0	0	0	0	0	0.273223	0	0.344247	0	0	0	0	0	0	0.870717	0	0	0	0	0	0	0	0	0	0	0	0.163843	0	0	0	0	0	0	0
MBS1537	0	0	0	0.459767	0	0	0	0	0	0	0	0	0	0	0	0	0	0	0	0	0	0	0.121823	0	0	0	0	0.976661	0	0	0	0	0	0	0	0	0	0	0	0	0	4.86491	0	4.17329	0	0	2.04202	0	3.10611	30.5323	0	0	0	0	0	0	0	0	0.473615	0	0	0	0	0	0	0	3.85984	7.69417	22.6805	1.1379	0	0.716372	0	0.339953	0	0	0	0.167231	0	0	0	0.295231	0	0	0	0	0	0	0	0	0	0	0	0	0	0	0	0	0	0	0	0	0	0	0	0	0	0	0	0	0	0	0	0	0	0	0	0	0	0	0	0	0	0	0	0	0.212468	0	0	0	0	0	0	0	0	0	0	0	0	0	0	0	0	0	0	0	0	0	0	0	0	0	0	0	0	0	0	0	0	0	0	0	0	0	0	0	0	0	0	0	0	0	0	2.62115	0	0	1.39515	0	0	0	0	0	0	0	0	0	0	0	0	0	0	0	0	0	0	0	0	0	0	0	0	0	0	0	0	0	0	0	0	0	0	0	0	0	0	0	0	0	0.141403	0	0	0	0	0	0	0	0	0	0	0.139375	0	0	0	0	0	0	0	0	0	0	0	0	0	0	0	0	0	0	0	0	0	0	0	0	0	0	0	0	0.296573	0	0	0.58379	0	0	0	0	0	0	0	0	0	0	0	0	0	0	0	0	0	0	0.183542	0	0	1.03478	2.03755	0	0	0	0	0	0	0	0	0	0	0	0	0	0	0	0	0	0	0	0.112255	0	0	0	0	0	0	0	0	0	0	0	0	0.374693	0	0	0	0	0.284179	0	0	0	0	0	0	0	0.231695	0	0	0	0	0	0	0	0	0	0	0	0	0	0	0	0	0	0	0	0	0	0	0	0	0	0	0	0	0	0	0	0.678645	0	0	6.03107	0	0	0	0	0	0	0	0	0	0	0	0	0	0	0	0
MBS1538	0	0	0	0	0	0	0	0.10727	0	0	0	0	0	0	0	0	0	0	0	0	0	0	0	0	0	0	0	0	0	0	0	0	0	0	0	1.92687	0	0	0	0	0	0	0	0	0	0	0	0	0	0.179547	0	0	0	23.12	0	0	0	0	0.120323	0	0	0	0	0	0	0	6.6831	15.0311	0	0	0	0	0	0	4.29966	0	0	0	0	0	0	0	0	0	0	0	0	0	0	0	0	0	0	0	0	0	0	0	0	0	0	0	0	0	0	0	0	0	0	0	0	0	0	0	0	0	0	0	0	0	0	0	0	0	0	0	0	0	0	0	0	0	0.13219	0	0	0	0	0	0	0	0	0	0	0	0	0	0.121205	0	0	0	0	0	0	0	0	7.00573	0.934471	0	0	0	0	0	0	0	0	0	0	0	0	0	0	0	0	1.4775	0	0	1.99326	0	0	0	0	0	0	0	0	0	0	0	0	0	3.02625	0	0	0	0	0	0	0	0	0	2.10699	0	0	0	0	0	0	0	0	1.95816	0	0	0	0	0	0.950219	0	0.822914	0	0	0	0.181178	0	0	0	0	0	0	0	0	0	0	0	0	0	0	0	0	0	0	0	0	0	0.111385	0	0	0	0	0	0	0	0	0	0	0	0	0	0	0	0	0	0	0	0	0	0	0	0	0	0	0	0	0	0	0	0	0	0.241639	0	0	0	0	0	0	0	0	0	0	0	0	0	0	0	0	0	0	0	0	0	0	0	0	0	0	0	0	0	0	0	0	0	0	0	0	0	0	0	8.87161	0	0	0	0	0	0	0	0.317898	0	0	0	0	0	0	0	0	0	0	0	0	0	0	0	0	0	0	0	0	0	0	0	0	0	0	0	0.275061	0	1.32388	0	0	0	0	0	0	0.232184	0	0	0	0	0	0	1.45549	0	2.62843	0	0	12.3645	0	0	0	0	0	0	0
MBS1539	0	0	0	0.682211	0	0	0	0	0	0	0	0	0	0	0	0	0	0	0	0	0	0.955694	20.3824	0.15081	2.71129	0	0	0	0	0	0	0	0	0	0	0	0	0	0	0	0	2.77988	0	6.34614	0.627639	5.68019	0	0	0.108973	13.0383	0	0	0	0	0	0	0	0	0.15949	8.68235	0.155657	0	0	0	0	0	0.877718	5.85641	0.700565	0.388124	3.04165	0.442646	0	0.840414	0	0	0.149249	0.879716	0	0	0	0	0	0	0	0	0	0	0	0	0	0	0	0	0	0	0	0	0	0	0	0	0	0	0	0	0	0	0	0	0	0	0	0	0	0	0	0	0	0	0	0	0	0	0	0	0.207503	0	0	0	0	0	0	0.345293	0	0	0	0	0	0	0	0	0	0	0	0	0.140164	0	0	0	0	0	0	0	0	0.759011	0	0	0	0	0	0	0	0	0	0	0	0	0	0	0	0	0	0.287334	0	0	0	0	0	0	0	0.550312	0	0	0	1.30194	0	0	0	0	2.09683	0	0	0.217987	0	0	0	0	0	0	0	0	0	0	0	0	0	0	0	0	0	0	0	0	0	1.54474	0	0.135063	0	0	0	0	0	0	0	0	0	0	0	0	0	0	0	0	0	0	0	0	0	0	0	0	0	0	0	0	0	0	0	0	0	0	0	0	0	0	0	0	0	0	0	2.7134	0	0	0	0	0	0	0	0	0	0	3.46834	0	0	0	0	0	0	0	0.336756	0	0	3.75214	0	0	0	0	0	0	0	0	0	0	0	0	0	0	0	0	0	0	0	0	0	0	0	0	0	0	0	0	0	0	0	0	0	0	0.155434	0	0	0	0.504317	0	0	0	0	0	0	0	0	0	0	0	0	0	0	0	0	0	0	0	0	0	0	0	0	0	0	0	0	0	0	0.998981	0	3.19129	0	0	0	0	0	0	0.966412	0	0	0	0	0	0	0.149472	0.13557	0	0	0	0.404145	0	0	0	0	0	0	0
MBS1540	0	0	0	0	0	0	0	0	0	0	0	0	0	0	0	0	0	0	0	0	1.15248	0.389901	0.584125	0.314774	5.23025	0	0	0	0	0	0	0	0	0	0	0	0	0	0	0	0	0.87429	0	0	0.170564	0	0	0	0.14964	0	0	0	0	0	0	0	0	0	2.42525	0.408746	0	0	0	0	0	0	0.755638	2.98389	1.39371	0.162085	0	0.610086	0	0	0	0	0	0	0	0	0	0	0	0	0	0	0	0	0	0	0	0	0	0	0	0	0	0	0	0	0	0	0	0	0	0	0	0	0	0	0	0	0	0	0	0	0	0	0	0	0	0	0	0	0	0	0	0	0	0	0	0	0	0	0	0	0	0	0	0	0	0	0	0	0	0	0.113494	0	0	0	0	0	0	0	0	0	0	0	0	0	0	0	0	0	0	0	0	0	0	0	0	0	0	0.181465	0	0	0	0	0	0	0	0.22394	0	0	0	0.354129	0	0	0	0	0.708864	0	0	0	0	0	0	0	0	0	0	0	0	0	0	0	0	0	0	0	0	0	0	0	0	1.06265	0	0	0	0	0	0	0	0	0	0	0	0	0	0	0	0	0	0	0	0	0	0	0	0	0	0	0	0	0	0	0	0	0.634695	0	0	0	0	0	0	0	0	0	0	0	0	1.44173	0	0	0	0	0	0	0	0	0	0	0	0	0	0	0	0	0	0	0.664391	0	0	0	1.58991	0	0.123982	0.773686	0	0	0	0	0	0	0	0	0	0	0	0	0	0	0	0	37.6637	0	0	0	30.8457	0	0	0	0	0	0	0	0	0	0	0	0	0	0	0	0	0	0	0	0	0	0	0	0	0	0	0	0	0	0	0	0	0	0	0	0	0	0	0	0	0	0	0	0	0	0	0	0	0	0	0	0	0	0.305578	0	0	5.51768	0	0	0	0	0	0	0	0	0.188985	0	0	0	0	0	0	0
MBS1541	0	0	0	0	0	0	0	0	0	0	0	0	0	0	0	0	0	0	0	0.947555	0	0.413488	0	0	0.686662	0	0	2.35239	0	0	0	0	0	0	0	0	0	0	0	0	0	0	0	0	0.101831	0	0	0	20.0252	0	0	0	0	0.803688	0	0	0	0	12.1433	0	0	0	0	0	0	0	2.04902	1.45189	29.6622	0	0	0	0	0.583186	0	0	0	0	0	0	0	0.515289	0	0	0	0	0	0	0	0	0	0	0	0	0	0	0	0	0	0	0	0	0	0.597413	0	0	0.153422	0.844776	0	0	0	0	0	0	0	0	0	0	0	0	0	0	0	0	0	0	0.103274	0	0	0	0	0	0	0.931845	0	0.371715	0	0	0	0	0	0	0	0.669478	0	0	0.367023	0	0	0	0	0	0	0	0	0	0	0	0	0	0	0	0	0	0	0	0	0	0	0	0	0	0	0.597656	0	0	0.333362	0	0	0	0	0	0	0	0	0	0	0	0	0	1.98519	0	0	0	0	0	0	0	0	0	0	0	0	0	0	0	0	0	0	0	0	0	0	0	0	0	0	0.211149	0	0	0	0	0	0	0	0	0	0	0	0	0	0	0	0	0	0	0	0	0	0	0	0	0	0	0	0	0	0	0	0	0	0	0	0	0	0	0	0	0	0	0	2.38693	0	0	0	0	0	0	0	0	0	0	1.14859	0	0	0	0	0	0	0	0	0	0	4.47229	0	0	0	0	0	0	0	0	0	0	0	0	0	0	0	0	0	0	0	0	0	0	0	0	0	0	0	0	0	0	0	0	0	0	0	0	0	0	0	0	0	0	0	0	0	0	0.314846	0	0	0	0	0	0	0	0	0	0	0	0	0	0	0	0	0	0	0	0	0	0	0	0	0	0	0	0	0	0	0	1.21341	0	0	11.4477	0	0	0	0	0	0	0	0	0.114282	0	0	0	0	0	0	0
MBS1542	0	0	0	0	0	0	0	0	0	0	0	0	0	0	0	0	0	0	0	0	0.384127	56.4598	0.147968	0.135667	13.728	0	0	0	0	0	0	0	0	0	0	0	0	0	0	0	0	0	0	0	0.194895	0	0	0	0.382392	0	0	0	0	0.490942	0	0	0	0	3.58109	0	0	0	0	0	0	0	0.346729	1.62069	1.12575	0.746231	8.07004	0	0	0	0	0	0	0.10584	0	0	0	0.156503	0	0	0	0	0	0	0	0	0	0	0	0	0	0	0	0	0	0	0	0	0	0	0	0	0	0	0	0	0	0	0	0	0	0	0	0	0	0	0	0	0	0	0	0	0.344943	0	0	0	0	0	0	0	0	0	0	0	0	0	0	0	0	0.38844	0	0	0.107302	0	0	0	0	0	0	0	0	0	0	0	0	0	0	0	0	0	0	0	0	0	0	0	0	0	0	0	0	0	0	0	0	0	0	0.218338	0.184909	0	0	0	0	2.834	0	0	1.01458	0.157071	0	0	0	0	0	0	0	0	0	0	0	0	0	0	0	0	0	0	0	0	0	0	0	0	0	0	0	0	0	0	0	0	0	0	0	0	0	0	0	0	0	0	0	0	0	0	0	0	0	0	0	0	0	0	0	0	0	0	0	0	0	0	0	0	0	0	0	0	0	0	0	0	0	0	0	0	0	0	0	0	0	0.255107	0	0	0	0.816328	0	0	0.438057	0	0	0	0.393859	0	0	0	0	0	0	0	0	0	0	0	0	0	0	0	0	0	0	0	0	0	0	0	0	0	0	0	0	0	0	0	0.237377	0.728958	0.16727	0	0	0	0	0	0	0	0.820215	0.227645	0	0	0.900156	0	0	0	0	0	0	0	0	0	0	0	0	0	0	0	0	0	0	0	0	0	0	0	0	0	0	0	0	0	0	0	0.711939	0	0	1.37684	0	0	0	0	0	0	0	0	0	0	0	0	0	0	0	0
MBS1543	0	0.125569	0	3.524	0	0	0	0	0	0	0	0	0	0	0	0	0	1.29455	0	0.121808	0	3.81127	0.133961	0	0	1.71769	0	0	0	0	0	0	0	0	0	0	0	0	0	0	0	1.52048	0	0	1.36293	0	0	0	0	0	0.111147	0	0	20.8084	0	0	0	0	2.99049	0	0	0	0	22.5698	0	0	0.150407	2.66906	0.187929	0	0	0	0	0	0	0	0	0.891566	0	0	0	0	0	0	0	0	0	0	0	0	0	0	0	0	0	0	0	0	0	0	0	0	0	0.198314	0	0	0	0	0	3.24045	0.43871	0	0	0	1.17991	0	0	0	0	0	0	0	0	0	0	0	1.49575	0	0	0	0	0	0	0	0	0	0	0	0	0	0	0	0	0	0	0	0	0	0	0	0	0.161252	0	0	0	0	0	0	0	0	0	0	0	0	0	0	0	0	0	0	0	0	0	0.983844	0	0	0	0	0	0	0	0	0	0	0	0	0	0.33066	0	0	0.33991	0	0	0	0	0	0	0	0	0	0	0	0	0	0	0	0	0	0	0	0	0	0	0	0	2.65655	0	0	0	0	0	0	0	0.475772	0	0	0	0	0	0	0	0	0	0	0	0	0	0	0	0	0.803989	0.528248	3.84464	0	0	0	0	0	0	0.64193	0	0	0	0	0	0	0	0	0	0	0	0.148577	0.630268	0.650301	0	0	0	0	0	0	0	0	0	0	0	0	0	0.612666	0	0	0.43828	1.02245	0	0.155334	1.87689	0	0	0	0	0	0	0	0	0	0	0	0	0	0	0.145368	0	0	0.38794	0	0	0	0	0	2.18713	0	0	0	0	0	0.172608	0	0.254164	0	0	0	0	0	0	0	0	1.27419	0	0.258201	0	0	1.52263	0	0	0	0	0	0	0	0	0	0	0	0	0	0	0	1.37065	0	0	0	0	0	0	0.146942	0	1.09577	0	0	0	0	1.10498	0	2.87305	0	0	0.188461	0	0	0	0	0	0	0	0	0	0	0	0	0.172097	0	0	0
MBS1544	0	0	0	0	0	0	0	0	0	0	0	0	0	0	0	0	0	0.510011	0	0.454777	0	0.998254	0.952512	0	18.502	0	1.16245	13.113	0	0	0	0	0	0	0	0	0	0	0	0	0	0.179198	0	0.278578	0.145397	0	0	0	0.355763	0.788884	0	0.124706	0	0	0.567542	0.309818	0	0	0.470824	0	2.16107	0	0	0	0	4.12565	0.342836	0.446901	0	0.435336	0.190133	0	0	0	0	0	0	0	0	0	0	0.109726	0	0	0	0	0	0	0	0	0	0	0	0	0	0	0	0	0	0	0	0	0	0	0	0	0	0	0	0	0	0	0	0	0	0	0	0	0	0	0	0	0	0	0	0	0.139269	0	0	0	0	0	0	0	0	0	0	0	0	0	0	0	0	0	0	0	0	0	0	0	0	0	0	0	0	0.109401	0	0	0	0	0	0	0	0	0	0	0	0	0	0	0	0	0	0.18562	0	0	0	0	0	0	0	0	0	0	0	1.54125	0	2.60366	0	0	2.061	0	0	0	0	0	0	0	0	0	0	0	0	0	0	0	0	0	0	0	0	0	0	0	0	0.165732	0	0	0	0	0	0	0	0	0	0	0	0	0	0	0	0	0	0	0	0	0	0	0	0	0	0	0	0	0	0	0	0	0	0	0	0	0	0	0	0	0	0	0	0	0	0	0	0	0	0	0	0	0	0	0	0.334269	0	0	0	0	0	0.246281	0	0	0	0.474554	0	0	2.9936	0	0	0	0	0	0	0	0	0	0	0	0	0	0.189198	0	0	0	0	0	0	0	0	0	39.8243	0	0	0	0	0	0	0	0	0.195336	0.253334	0	0	0	0.553355	0	0	0	0	0	0	0	0	0	0	0	0	0	0	0	0	0	0	0	0	0	0	0	0	0	0	0	0	0	0	0	0	0	0	0	0	0	0	0	1.19808	0	0	0.206362	0	0	0	0	0	0	0	0	0	0	0	0	0	0	0	0
MBS1545	0	0	0	0	0	0	0	0	0	0	0	0	0	0	0	0	0	0	0	0	0	0.111818	0	0	0	0	0	0	0	0	0	0	0	0	0	0	0	0	0	0	0	0	0	0.128509	0	0	0	0	14.9505	0.208625	0	0	0	0.109827	0	0	0	0	0.209393	0	0	0	0	0	0	0	0.824268	0.165226	0.135727	0	0	0	0	0	0	0	0	0	0	0	0	0	0	0	0	0	0	0	0	0	0	0	0	0	0	0	0	0	0	0	0	0	0	0	0	0	0	0	0	0	0	0	0	0	0	0	0	0	0	0	0	0	0	0	0	0	0	0	0	0	0	0	0	0	0	0	0	0	0	0	0	0	0	0	0	0	0	0	0	0	0	0	0	0	0	0	0	0	0	0	0	0	0	0	0	0	0	0	0	0	0	0	0	1.83597	0	0	0.874602	0	0	0	0	0	0	0	0	0	0	0	0	0	0	0	0	0	0	0	0	0	0	0	0	0	0	0	0	0	0	0	0	0	0	0	0	0	0	0.60885	0	0.243795	0	0	0	0	0	0	0	0	0	0	0	0	0	0	0	0	0	0	0	0	0	0	0	0	0	0	0	0	0	0	0	0	0	0	0	0	0	0	0	0	0.128772	0	0	0	0	0	0	0	0	0	0	0	0	0	0	0	0	0	0	0	0	0	0	0	2.18941	0	0	0	0	0	0	0	0	0	0	0	0	0	0	0	0	0	0	0	0	0	77.0861	0	0	0	0	0	0	0	0	0	0	0	0	0	0	0	0	0	0	0	0	0.188568	0	0	0	0	0	0	0	0	0	0	0	0	0	0	0	0	0	0	0	0	0	0	0	0	0	0	0	0	0	0	0	0	0	0	0	0	0	0	0	0	0	0	0	0	0	0	0	0	0	0	0	0	0	0	0	0
MBS1546	0	0	0	0.62682	0	0	0	0	0	0	0	0	0	0	0	0	0	0	0	0	0	0	0.12497	0	0	0	0	3.95938	0	0	0	0	0	0	0	0	0	0	0	0	0	3.79777	0	0	0	0	0	0	21.36	0	0	0	0	0.758706	0	0	0	0	13.7714	0	12.44	0	0	0	0	0.116104	2.18936	6.17378	0	0	0	0.298587	0	0.227729	0	0	0	0.420612	0	0	0	0.157703	0	0	0	0	0	0	0	0	0	0	0	0	0	0	0	0	0	0	0	0	0	0.152523	0	0	0	0	0	0	0	0	0	0	0	0	0	0	0	0	0	0	0	0	0	0	0.729264	0	0	0	0	0	0	0	0	0	0	0	0	0	0	0	0	0.198591	0	0	0	0	0	0	0	0	0	0	0	0	0	0	0	0	0	0	0	0	0	0	0	0	0	0	0	0	0	0.111991	0	0	0	0	0	0	0	0.807171	0	0	0	0	0	0	0	0	4.86515	0	0	0	0	0	0	0	0	0	0.577909	0	0	0	0	0	0	0	0	0	0	0	0	0	0	0	0	0	0	0	0	0	0	0	0	0	0	0	0	0.197819	0	0	0	0	0	0	0	0	0	0	0	0	0	0	0	0	0	0	0	0	0	0	0	0.232055	0	0	0	0	0.184403	0	0	1.62332	0	0	0	0	0	0	0	0	0	0	0	0	0	0	0	0	0	0	0	0	0	3.13142	0	0	0	0	0	0	0	0	0	0	0	0	0	0	0	0	0	0	0	0	0	0	0	0	0	0	0	0	0	0	0	0	0	3.79478	2.17513	0	0	0.980717	0	0	0	0	0	0	0	0	0.48684	0	0	0	0	0	0	0	0	0	0	0	0	0	0	0	0	0	0	0	0	0	0	0	0	0.209306	0	0	0	0	0	0	0.300202	0	0	8.5019	0	0	0	0	0	2.46198	0	0	1.85463	0	0	0	0	0	0	0
MBS1547	0	0	0	0	0	0	0	0	0	0	0	0	0	0	0	0	0	0.9466	0	0	0	0	0	0	0	0	0	0	0	0	0	0	0	0	0	0	0	0	0	0	0	0	0	5.10502	0	0	0	0	0	0	0	8.21029	0	0	0	0	0	0	13.223	13.2491	0	0	0	0	0	22.5614	0	9.1405	0.524713	0	0	13.2982	0	2.71199	2.46196	0	0	2.16461	0	0	0	0	0	0	0	0	0	0	0	0	0	0	0	0	0	0	0	0	0	0	0	0.246354	0.118289	0.143767	0	0	0	0	0	0	0	0	0	0	0	0	0	0	0	0	0	0	0	0	0	0	0	0	0	0.137374	0	0	0	0	0	0	0	0	0	0	0	0	0	0	0	0	0	0	0	0	0	0	0	0	0	0	0	0	0	0	0	0	0	0	0	0	0	0	0	0	0	0	0	0.432857	0	0	0.356983	0	0	0	0	0	0	0	0	0.797354	0	1.00248	0	0	2.42966	0	0	0	0	0	0	0	0	0	0	0	0	0	0	0	0	0	0	0	0	0	0	0	0	0	0	0	0	0	0	0	0	0	0	0	0	0	0	0	0	0	0	0	0	0	0	0	0	0	0	0	0	0	0	0	0	0	0	0	0	0	0	0	0	0	0	0	0	0	0	0	0	0	0	0	0	0	0	0	0	0	0	0	0	0	0	0	0	0	0	0	0	0	0	0	0	0	0	0	0	0	0	0	0	0	0	0	0	0	0	0	0	0	0	0	0	0	0	0	0	0	0	0	0	0	0	0	0	0	0	0	0	0	0	0	0	0	0	0	0	0	0	0	0	0	0	0	0	0	0	0	0	0	0	0	0	0	0	0	0	0	0	0	0	0	0	0	0	0	0	0	0.737545	0	0	0	0	0	0	0	0	0	0	0	0	0	0	0	0	0	0	0
MBS1548	0	0	0	1.18292	0	0	0	0	0	0	0	0	0	0	0	0	0	0	0	0	0	3.58264	7.42938	0	0	0	0	0	0	0	0	0	0	0	0	0	0	0	0	0	0	1.31341	0	1.16248	0	0	0	0	1.83714	0	0	0	0	0	0	4.25559	0	0	3.51737	0	0.198147	0	0	0	0	35.8248	0.124831	10.1191	0.934425	0	0	0	0	0	0	0	0	0	0.106096	0	0	0.424827	0	0	0	0	0	0	0	0	0	0	0	0	0	0	0	0	0	0	0	0	0	0	0	0	0	0	0	0	0	0	0	0	0	0	0	0	0	0	0	0	0	0	0	0	0.165053	0	0	0	0	0	0	0	0	0	0	0	0	0	0	0	0	0	0	0	0	0	0	0	0	0	0	0	0	0	0	0	0	0	0	0	0	0	0	0	0	0	0	0	0	0	0	11.6592	0	0	10.0493	0	0	0	0	0.574006	0	0	0	0	0	0	0	0	0.800029	0	0	0	0	0	0	0	0	0	0	0	0	0	0	0	0	0	0	0	0	0	0	0	0	0.230593	0	0.402947	0	0	0	0	0	0	0	0	0	0	0	0	0	0	0	0	0	0	0	0	0	0	0	0	0	0	0	0	0	0	0	0	0	0	0	0	0	0	0	0	0	0	0	0.246296	0	0	0	0	0	0	0	0	0	0	0	0	0	0	0	0.303353	0	0	0.55161	0	0	0.657453	0.670142	0	0	0	0	0	0	0	0	0	0	0	0	0	0	0	0	0	0	0	0	0	0	0	0	0	0	0	0	0	0	0	0	0	0	0	0	0	0	0	0	0	0	0	0	0	0	0	0	0	0	0	0	0	0	0	0	0	0	0	0	0	0	0	0	0	0	0	0	0	0	0	0	0	0	0	0	0	0	0	0	1.24989	0	0	0	0	0	0.102759	0	0	0.324232	0	0	0	0	0	0	0
MBS1549	0	0	0	0	0	0	0	0	0	0	0	0	0	0	0	0	0	0	0	0	0	0	0	0	0	1.93009	0	0	0	0	0	0	0	0	0	0	0	0	0	0	0	3.56414	0	26.5532	0.991631	0	0	0	1.58705	0.596969	0	0	0	24.6968	0	0	0	0	0.568123	0	0	0	0	0	0	0	0.192386	1.51056	0	0	0	2.96162	0	4.67342	0	0	0	1.56962	0	0	0	0.105819	0	0	0	0	0	0	0	0	0	0	0	0	0	0	0	0	0	0	0	0	0	0	0	0	0	0	0	0.734621	0	0	0	0	0	0	0	0	0	0	0	0	0	0	0	0	1.43073	0	0	0.227249	0	0	0	0	0	0	0	0	0.377139	0	0	0.519122	0	0	0	0	1.12501	0	0	0	0	0	0	0	0	0	0	0	0	0	0	0	0	0	0	0	0	0	0	0	0.256776	0	0	3.56554	0	0	3.06651	0.194023	0	0	0	0	0.27683	0	0	1.4568	0	0	0	0	0.585392	0	0	0	0	0	0	0	0	0	0	0	0	0	0	0	0	0	0	0	0	0	0	0	0	0	0	0	0	0	0	0	0	0.109783	0	0	0	0	0	0	0	0	0	0	0	0	0	0	0	0	0	0	0	0	0	0	0	0	0	0	0	0	0	0	0	0	0	0	0	0	0	0	0	0	0	0	0	0	0	0	0	0	0	0.102536	0	0.303663	0	0.760011	0	0	0.139157	0.500369	0	0.874916	0	0	0	0	0	0	0	0	0	0	0	0	0	0	0	0	0	0	0	0	0	0	0	0	0	0	0	0	0	0	0.385606	0	0	0	0	0	0	0	0.427289	0	0	0	0	0	0	0	0.859935	0	0	0	0	0	0	0	0	0	0	0	0	0	0	0	0	0	0	0	0	0	0	0	0	0	0	0	0	0	0	2.92168	7.29786	0	0	0	0	0	0	0	0	0	0	0	0	0	0	0	0	0	0	0
MBS1550	0	0	0	2.05933	0	0	0	0	0	0	0	0	0	0	0	0	0	0	0	0	0	9.08062	0	0	0	0	0	3.10411	0	0	0	0	0	0	0	0	0	0	0	0	0	6.177	0	2.2347	0.442148	0	0	0	0.169041	0	0	4.25743	0	0.613811	0	0	0	0	0.373914	0	0	0	0	0	0	6.95674	1.19437	11.5798	2.46339	0	0	0.865763	0	0	0	0	0	0.618386	0.13	0	0	0.153969	0	0	0	0	0	0	0	0	0	0	0	0	0	0	0	0	0	0	0	0	0	0	0	0	0	0	0	0	0	0	0	0	0	0	0	0	0	0	0	0	0	0	0	0	0.610258	0	0	0	0	0	0	0	0	0	0	0	0	0	0	0	0	0	0	0	0	0	0	0	0	0	0	0	0	0	0	0	0	0	0.97151	0	0	0	0	0	0	0	0	0	0	0	0	20.8282	0	0	11.0858	0	0	0	0	0	0	0	0	0.856167	0	0	0	0	0.877444	0	0	0	0	0	0	0	0	0	0	0	0	0	0	0	0	0	0	0	0	0	0	0	0	1.24897	0	0	0	0	0	0	0	0	0	0	0	0	0	0	0	0	0	0	0	0	0	0	0	0	0	0	0.631312	0	0	0	0	0	0	0	0	0	0	0	0	0	0	0	0	0	0	0.398916	0	0	0	0	0	0	0	0	0	0	0.420335	0	0	0	0	0	0	0	0.158969	0	0	1.20418	0	0	0	0	0	0	0	0	0	0	0	0	0	0	0	0	0	0	0	0	0	0	0	0	0	0	0	0	0	0	0	0	0.163271	0	0.301804	0	0	0	1.9577	0	0	0	0.268937	0	0	0	0.259665	0	0	0	1.12239	0	0	0	0	0	0	0	0	0	0	0	0	0	0	0.762962	0	0	0	1.12169	0	1.03213	0	0	0	0	0.124868	0	0.293554	0	0	0	0	0	0	0	0	0.508732	0	0	0.315661	0	0	0	0	0	0	0
MBS1551	0	0	0	0	0	0	0	0	0	0	0	0	0	0	0	0	0	0	0	0.137269	0	0	0.133294	0	2.99947	0	0	0.329281	0	0	0	0	0	0	0	0	0	0	0	0	0	0	0	6.31764	0	0	0.42961	0	0	0	0	0	0	0.985971	0	0	0	0	1.854	0	0.129228	0	0	0	0	10.4057	0.59681	2.90203	2.86773	0	4.67784	0	0	0.165551	0	0	0	0	0	0	0	0	0	0	0	0	0	0	0	0	0	0	0	0	0	0	0	0	0	0	0	0	0	0	0	0	0	0	0	0	0	0	0	0	0	0	0	0	0	0	0	0	0	0	0	0	0.119963	0	0	0	0	0	0	0	0	0	0	0	0	0	0	0	0	0	0	0	0.103172	0	0	0	0	0	0	0	0	0.246713	0	0	0	0	0	0	0	0	0	0	0	0	0	0	0	0	0	20.0627	0	0	15.7635	0	0	0	0	0.279404	0	0	0	0	0	6.92709	0	0	2.24765	0	0	0	0	0	0.132333	0	0	0	0.16636	0	0	0	0	0	0	0	0	0	0	0	0	0	0	0.202935	0	0.17256	0	0	0	0	0	0	0	0	0	0	0	0	0	0	0	0	0	0	0	0	0	0	0	0	0	0	0	0	0	0	0	0	0	0	0	0	0	0	0	0	0	0	0	0	0	0	0	0	0	0	0	0	0	0.913325	0.813785	0	0	0	0	0	0	0	1.64338	0.559617	0.198414	0.483938	0	0	0	0	0	0	0	0	0	0	0	0	0	0	0	0	0	0	0	0	0	0	0	0	0	0	0	0	0	0	0	0	0	0	0.671792	0	0	0	0.813107	0.323363	0	5.25181	0	0	0	0	0.633375	0	0	0	0	0	0	0	0	0	0	0	0	0	0	0	0	0	0	0	0	0	0	0.508203	0	1.27322	0	0	0	0	0	0	2.43584	0	0	0	0	0	0	0.267398	0.28346	0.508648	0	0	1.06149	0	0	0	0	0	0	0
MBS1552	0	0	0	0	0	0	0	0	0	0	0	0	0	0	0	0	0	0	0	0	0	0	12.7039	0	5.62181	0	0	0	0	0	0	0	0	0	0	0	0	0	0	0	0	0.816461	0	3.55832	0	0	18.0904	0	0.491902	0	0	0	0	1.54344	0	0	0	0	0.40822	13.7191	1.14105	0	0	0	0	0	0.33486	0.340006	1.17451	0.212681	0	5.90732	0	0.949794	0	0.116698	0	0.71586	0	0	0	0	0	0	0	0	0	0	0	0.137373	0	0	0	0	0	0	0	0	0	0	0	0	0	0	0	0	0	0	0	0	0	0	0	0	0	0	0	0	0	0	0	0	0	0	0	0	0.552921	0	0	0	0	0	0	0	0	0	0	0	0	0	0	0	0	0	0	0	0.102032	0	0	0	0	0	0	0	0	0	0	0	0	0	0	0	0	0	0	0	0	0	0	0	0	0	0	0	0	0	0	1.90173	0	0	0	0.584181	0	0	0	0	0	0	0	0	4.89758	0	0	0	0	0	0	0	0	0	1.66331	0	0	0	0	0	0	0	0	0	0	0	0	0	0	0.117541	0	0	0	0	0	0	0	0	0	0	0	0	0	0	0	0	0	0	0	0	0	0	0	0	0	0	0	0	0	0	0	0	0.349881	0	0	0	0	0	0	0	0	0	0	0	0	0	0	0	0	0	0	0	0	0	0	0	0	0	0	0	0	0	0	0	0	0.105036	0	5.91284	0	0	0.12631	0.744897	0	0	0	0	0	0	0	0	0.251604	0	0	0	0	0	0	0	0	0	0	0	0	0	0	0	0	0	0	0	0	0	0.10866	0	0.39801	0	0	0	0	0.261257	0	0	0	0	1.54249	0	0	0	0	0	0	0	0	0	0	0	0	0.122605	0	0.292801	0	0	0	0	0	0.228789	0	4.09162	0	2.53742	0	0	0	0	0	0	0	0	0	3.54608	0	0	0	0.76883	0	0.505421	0	0	0.302433	0	0	0	0	0	0	0
MBS1553	0	0	0	0.300662	0	0	0	0	0	0	0	0	0	0	0	0	0	0	0	2.28395	0	0.621509	0.26896	0.666398	6.99428	5.10812	0	2.04224	0	0	0	0	0	0	0	0	0	0	0	0	0	7.57466	0	29.501	0	0.147823	0	0	0.30048	0.671575	0	0	0	0.193016	0	0	0	0	0.769878	0	0	0	0	0	0	0.209175	0.391906	1.62604	0.356988	0.166683	0.122107	6.09403	0	0	0	0	0	0.175501	0	0	0	0	0	0	0	0	0	0	0	0	0	0	0	0	0	0	0	0	0	0	0	0	0	0	0	0	0	0	0	0	0	0	0	0	0	0	0	0	0	0	0	0	0	0	0	0	3.06576	0	0	0	0	0	0	0	0	0	0	0	0	0	0	0	0.247865	0	0	0	0	0	0	0	0	0	0	0	0	0	0	0	0	0	0	0	0	0	0	0	0	0	0	0	0	0	0	2.24454	0	0	1.43188	0.537313	0	0	0	0	0	0	0	0	0	2.06771	0	0	4.13882	0	0	0	0	0	0	0	0	0	0	0	0	0	0	0	0	0	0	0	0	0	0	0	0	4.23524	0	0	0	0	0	0	0	0	0	0	0	0	0	0.14483	0	0	0	0	0	0	0	0	0	0	0	0	0	0	0	0	0	0	0	0	0	0	0	0	0	0	0	0	0	0	0	0	0	0	0	0	0	0	0	0	0	0	0	0.177169	0	0	0	1.27851	0	0	3.0357	0	0.491544	0.846641	4.43133	0	0	0.217397	0	0	0	0	0	0	0	0	0	0	1.00114	0	0	0	0	0	0.510616	0	0	0	0	0	0	0	0	0	0	0	0.195048	0	0.113987	0	0	0	0	0	0	0	0	0.158047	0	0	0.474414	0	0	0	0	0	0	0	0	0	0	0	0	0	0	0	0	0	0	0	0	0	0	0	0	0	0	0	0	0	0	0	2.12091	0	0	0.246581	0	0	0	0	0	0	0	0	0	0	0	0	0	0	0	0
MBS1554	0	0.155449	0	0	0	0	0	0	0	0	0	0	0	0	0	0	0	0.976939	0	0	0	0	0	0	0	0	0	2.47629	0	0	0	0	0	0	0	0.141778	0	0	0	0	0	0	0	0	0	0	0	0	0	0	0	0	0	67.8638	0	0	0	0	0	0	0	0	0	0	0	0	0	0.192201	0.223895	0	0	0	0	0	0	0	0	0	0	0	0	0	0	0	0	0	0	0	0	0	0	0	0	0	0	0	0	0	0	0	0.773611	0.582238	0	6.43263	0	0	0	0	0	0.325842	0	0	0	0	0.285152	0	0	0	0	0	0	0	0	0	0	0	0	0	0	0	0	0	0	0	0	0	0	0	0	0	0	0	0	0	0	0	0	0	0	0	0	0	0	0	0	0	0	0	0	0	0	0	0	0	0	0	0	0	0	0.195735	0	0	0	1.4166	0	0	1.09533	0	0	0	0	0	0	0	0	0	0	0	0	0	0	0	0	0	0	0	0	0	0	0	0	0	0	0	0	0	0	0	0	0	0	0	0	0	0	0.294087	0	0.365956	0	0	0	0	0	0.115325	0	0	0	0	0	0	0	0	0	0	0	0	0	0	0	0	0	0	0	0	0	0	0	0	0	0	0	0	0	0	0	0	0	0	0	0	0	0	0	0	0	0	0	0	0	0	0	0	0	0	0	0	0	0.616658	0	0	0	0	0	0	2.92144	0	0	0	0	0	0	0	0	0	0	0	0	0	0	0	0	0	0	0.84444	0.144373	0	0	0	0	0	0	0	0	0	0	0	0	0	0	0	0	0	0	0	0	1.05199	0	0	0	0	0	0	0	0	0	0	0	0	0	0	0	0	0	0	0	0	0	0	0	0	0	0	0	0	0	0	0	0	0	0	0	0	0.279245	0	0	0	0	0	0	0	0	0	10.229	0	0	0	0	0	0	0	0	0
MBS1555	0	0	0	0	0	0	0	0	0	0	0	0	0	0	0	0	0	0	0	0	0	0.104058	0	0	0	0	0	2.61882	0	0	0	0	0	0	0	0	0	0	0	0	0	0	0	0	0	0	0	0	0.114337	0	0	0	0	3.78183	0	0	0.110803	0	0.731486	0	0	0	0	0	0	0	4.49723	0.245506	19.0014	0.273842	0	0.921038	0	0	0	0	0	0	0	0	0	0	0	0	0	0	0	0	0	0	0	0	0	0	0	0	0	0	0	0	0	0.116373	0	0	0	0	0	0	0	0	0	0	0	0	0.191376	0	0	0	0	0	0	0	0	0	0	0	0	0	0	0	0	0	0	0	0	0	0	0	0	0	0	0	0	0	0	0	0	0	0	0	0	0	0	0	0	0	0	0	0	0	0	0	0	0	0	0	0	0	0	0	0	0	0	35.6437	0	0	4.40028	0	0	0	0	0	0	0	0	0.565661	0	0	0	0	0.473806	0	0	0	0	1.84805	0	0	0	0	0	0	0	0	0	0	0	0	0	0	0	0	0	0	0	0	0	0	0	0	0	0	0	0	0	0	0	0	0	0	0	0	0	0	0	0	0	0	0	0	0	0	0.668342	0	0	0	0	0	0	0	0	0	0	0	0	0	0	0	0	0	0	0	0	0	0	0	0	0	0	0	0	0	0	0	0	0	0	0	0	0	1.48467	0	0	0	17.9878	0	0	0	0	0	0	0	0	0	0	0	0	0	0	0	0	0	0	0	0	0	0	0	0	0	0	0	0	0	0	0	0	0	0	0	0	0	0	0	0	0	0	0	0	0	0	0	0	0	0	0	0	0	0	0	0	0	0	0	0	0	0	0	0	0	0	0	0	0	0	0	0	0	0	0	0	0	0.204724	0	0	4.01482	0	0	0	0	0	0	0	0	0	0	0	0	0	0	0	0
MBS1556	0	0	0	0	0	0	0	0	0	0	0	0	0	0	0	0	0	0	0	0	0.809311	1.90307	4.61278	0.14258	4.31513	1.85537	0	0	0	0	0	0	0	0	0	0	0	0	0	0	0	0.920408	0	1.7532	0.149222	0	0.129074	0	0.305975	0.355921	0	0	0	0	0	3.80425	0	0	0.716909	0	0	0	0	0	0	0	0.242452	5.63178	0.385931	0.211201	4.26797	0.262631	0	0	0	0	0	0.461032	0	0	0	0	0	0	0	0	0	0	0	0	0	0	0	0	0	0	0	0	0	0	0	0	0	0	0	0	0	0	0	0	0	0	0	0	0	0	0	0	0	0	0	0	0	0	0	0	0.211897	0	0	0	0	0	0	0	0	0	0	0	0	0	0	0	0	0	0	0	0	0	0	0	0	0	0	0	0	0	0	0	0	0	0	0	0	0	0	0	0	0	0	0	0	0	0	28.2612	0	0	18.5646	0	0	0	0	0	0	0	0	1.23656	0	0.722986	0	0	0.773992	0	0	0	0	0	0	0	0	0	0	0	0	0	0	0	0	0	0	0	0	0	0	0	0	0	0	0	0	0	0	0	0	0	0	0	0	0	0	0	0	0	0	0	0	0	0	0	0	0	0	0	0	0	0	0	0	0	0	0	0	0	0	0	0	0	0	0	0	0	0	0	0	0	0	0	0	0	0	0	0	11.5019	0	0	0	0	0	0	0	0	2.38201	0.228886	0	0.945664	0	0	0	0	0	0	0	0	0	0	0	0	0	0	0	0	0	0	0	0	0	0	0	0	0	0	0	0	0	0	0	0	0	0	0	0	0	0	0	0	0	0	0	0	0	0	0.893012	0	0	0	0	0	0	0	0	0	0	0	0	0	0	0	0	0	0	0	0	0	0	0	0	0	0	0	0	0	0	0	1.04108	0	0	0	0	0	0	0	0	0	0	0	0	0	0	0	0	0	0	0
MBS1557	0	0	0	0	0	0	0	0	0	0	0	0	0	0	0	0	0	0	0	0	3.91256	0.192918	5.98035	0.336569	0.989186	0	0	0	0	0	0	0	0	0	0	0	0	0	0	0	0	0.630679	0	0.967663	0.253997	0.392268	0	0	1.13617	0.477136	0	0.144319	0	1.32988	0.425645	1.12085	0	0	0.400815	0	0.727937	2.89388	0	0	0	0.154686	12.3751	1.4559	0.591679	0	4.26116	0.146433	0	0	0	0	0	0	0	0	0	0.329206	0	0	0	0	0	0	0	0	0	0	0	0.416249	0	0	0	0	0	0	0	0.151136	0	0	0	0	0	0	0	0	0	0	0	0.18423	0	0	0	0	0	0	0	0	0	0	0	0	0.469126	0	0	0	0	0	0	0.600984	0	0	0	0	0	0	0	0	0.985909	0	0	0	0	0	0	0	0	0	0	0	0	0	0	0	0	0	0	0	0	0	0	0	0	0	0	0	0	0	0	7.32502	0	0	4.73451	0	0	0	0	0.623508	0	0	0	3.73925	0	10.7261	0	0	9.2675	0	0	0	0	0	0	0	0	0	0	0	0	0	0	0	0	0	0	0	0	0	0	0	0	0	0	0	0	0	0	0	0.16207	0	0	0	0	0	0.631185	0	0	0	0	0	0	0	0	0	0	0	0	0	0	0	0	0	0	0	0	0	0	0	0	0	0	0	0	0	0	0	0	0	0	0	0	0	0	0	0	0	0	0	0	0	0	0	0	0.520587	0	0	0.501724	1.08258	0	1.19604	0	0	0	0	0	0	0	0	0	0	0	0	0	0	1.00162	0	0	0	0	0	4.4337	0	0	0	0.103165	0	0	0	0	0	0	0	0.53859	0	0.149164	0	0	0	0.411364	0	0	0	0	0.199199	0	0	0	0	0	0	0	0	0	0	0	0	0	0	0	0	0	0	0	0	0	0	0	0	0	0	0	0	0	0	0	0	0	0	6.34624	0	0	1.87234	0	0	0	0	0	0	0	0	0	0	0	0	0	0	0	0
MBS1558	0	0	0	0	0	0	0	0	0	0	0	0	0	0	0	0	0	0	0	0	0	1.73067	0	0	5.13696	0	0	0	0	0	0	0	0	0	0	0	0	0	0	0	0	1.19739	0	2.89257	0	0.143633	0	0	0.638684	46.6205	0	0	0	0.837011	0	0	0	0	0.379434	0	0.243969	0	0	0	0	2.30272	0.627867	5.40457	0	2.02745	0.588171	0	0	0	0	0	0	0	0	0	0	0.243441	0	0	0	0	0	0	0	0	0	0	0	0	0	0	0	0	0	0	0	0	0	0	0	0	0	0	0	0	0	0	0	0	0	0	0	0	0	0	0	0	0	0	0	0	0.178814	0	0	0	0	0	0	0	0	0.115789	0	0	0	0	0	0	0	0	0	0	0	0	0	0	0	0	0	0	0	0	0	0	0	0	0	0	0	0	0	0	0	0	0	0	0	0	0	1.64456	0	0	0.239818	0	0	0	0	1.35059	0	0	0	2.92264	0	0	0	0	2.23862	0	0	0	0	0	0	0	0	0	0	0	0	0	0	0	0	0	0	0	0	0	0	0	0	11.7808	0	0.549957	0	0	0	0	0	0	0	0	0	0	0	0	0	0	0	0	0	0	0	0	0	0	0	0	0	0	0	0	0	0	0	0	0	0	0	0	0	0	0	0	0	0	0	0	0	0	0	0	0	0	0	0	0	0	1.82817	0	0	0	0	0.202112	0	0	0	0	0.13995	2.77704	0	0	0	0	0	0	0	0	0	0	0	0	0	0	0	0	0	0	0	0	0	0	0	0	0	0	0	0	0	0	0	0	0	0	0	0	0	0	1.13522	0	0	0	0	0	0	0	0.187307	0	0	0	0	0	0	0	0	0	0	0	0	0	0	0	0	0	0	0	0	0	0	0	0	0	0	0	0	0	0	0	0.615985	0	0	1.07759	0	0	0	0	0	0	0	0	0	0	0	0	0	0	0	0
MBS1559	0	0	0	0	0	0	0	0	0	0	0	0	0	0	0	0	0	0.242604	0	0	0	0.117676	0	0	0	0	0	0.162314	0	0	0	0	0	0	0	0	0	0	0	0	0	0	0	0	0	2.34364	0	0	30.4046	0	0	0	0	2.59954	0	0	0	0	23.5468	0	4.88905	0	0	0	0	0	3.10028	0.155285	0	1.1907	0	0	0	0	0	0	0	0	0	0	0	1.12521	0	0	0	0	0	0	0	0	0	0	0	0	0	0	0	0	0	0	0	0.193128	0	0.256277	0	0	0	0.529451	0	0	0	0	0	0	0.223231	0	0	0	0	0	0	0	0	0	0	0	0	0	0	0	0	0	0	0	0	0	0	0	0	0	0	0	0	0	0	0	0	0	0	0	0	0	0	0	0	0	0	0	0	0	0	0	0	0	0	0	0	0.15347	0	0	0	0	0	8.48008	0	0	4.00896	0	0	0	0	0	0	0	0	0	0	0	0	0	0	0	0	0	0	0	1.24066	0	0	0	0	0	0	0	0	0	0	0	0	0	0	0	0	0	0	0	0	0	0	0	0	0	0.692952	0	0	0	0	0	0	0	0	0	0	0	0	0	0	0	0	0	0	0	0	0	0	0	0	0	0	0	0	0	0	0	0	0	0	0	0	0	0	0	0	0	0	0	0	0	0	0	0	0	1.55776	0	0	0	0	0.109998	0	0	0	0	0	10.7894	0	0	0	0	0	0	0	0	0	0	0	0	0	0	0	0	0	0	0	0	0	0	0	0	0	0	0	0	0	0	0	0	0	0	0	0	0	0	0	0	0	1.76664	0	0	0	0	0	0	0	0	0	0	0	0	0	0	0	0	0	0	0	0	0	0	0	0	0	0	0	0	0	0	0	0	0	0	0	0	0.120262	0	0	0	0	0	0	0	0	0	0	0	0	0	0	0	0	0	0	0
MBS1560	0	0	0	0	0	0	0	0	0	0	0	0	0	0	0	0	0	0	0	0	0	0	0	0	0	0	0	0	0	0	0	0	0	0	0	0	0	0	0	0	0	0	0	0	0	0	0	0	0	0	0	0	0	0	0	0	0	0	0	0	0	0	0	0	0	0	0	0	0	0	0	0	0	0	20.9419	0	0.28972	0	0	0	0	0	0	0	0	0	0	0	0	0.875761	0	0	0	0	0	0	0	0	0	0.137617	0	0	0.102185	0.206557	0	0	0	0	0	0.122179	0	0	0	0	20.9836	0	0	0	0	0	0	0	0	0	0	0	0	0	0	0	0	0	0	0	0	0	0	0	0	0	0	0	0	0	0	0	0.180479	0.159352	0	0	0.204623	0.808916	0	0	0	0.205433	0	0	0	0	0	0	0.13709	0	0	0	0	0	0	0	0.351928	0	0	4.31341	0	0	1.88255	0	0	0	0	0	0	0	0	0	0	0	0	0	0	0	0	0	0	0	0	0	0	0	3.27727	0	0	0	0	0	0	0	0	0	0	0	0	0	0	0.909937	0.260879	0	0	0	0	0	0	0	0	0	0.312477	0	0	0	0	0	0	0	0	0	0	0	0	0.308155	0	0	0	0	0	0	0	0	0	0	0	0	0	0	0	0	0	0	0	0	0	0	0	0	0	0	0	0	0.306251	0	0	0	0	0	0	0	0	0	0	0	0	0	0	0	0	0	0	0	0	0	0	0	0	0	0	0	0	0	0	0	0	0	0	0	0	0	0	0	0	0	0	0	0	0	0	0	1.46495	0	1.92885	0	0	0	0	0	0	0	0	0	0	0	1.56778	0	0	0	0	0	0	0	0	0	0	0	0	0	0	0	0	0	0	0	0	0	0	0.89952	0.469035	1.26614	0	0	0	0	0	0	0.138902	0	0	0	0	0	0	2.2458	0.852173	9.43101	0	0	22.4576	0	0	0	0	0	0	0
MBS1561	0	0	0	0	0	0	0	0	0	0	0	0	0	0	0	0	0	0	0	0.250295	0.246268	0.277944	1.89025	0	1.03656	0	0	0	0	0	0	0	0	0	0	0	0	0	0	0	0	0.195604	0	4.63129	0.283082	0	0	0	0.265617	0	0.268305	0	0	0.293946	0	0	0	0	0.45426	0	0	0	0	0	0	1.72875	2.6364	0.20137	2.77462	0	0	0	0	0	0	0	0	0	0	0	0	0	0	0	0	0	0	0	0	0.233355	0	0	0	0	0	0	0	0	0	0	0	0.275081	0	0	0	0	0	0	0	0	0.115581	0	0	0	0	0	0	0	0	0	0	0	0	0	0	0	0.363898	0	0	0	0	0	0	0	0	0	0	0	0	0	0	0	0	0	0	0	0	0	0	0	0	0	0	0	0	0	0	0	0	0	0	0	0	0	0	0	0	0	0	0	0	0	0	7.22034	0	0	4.07434	0	0	0	0	0	0	0	0	0	0	0	0	0	1.75181	0.114911	0	0	0	0	0	0	0	0	0	0	0	0	0	0	0	0	0	0	0	0	0	0	0	0.137463	0	0	0	0	0	0	0	0	0	0	0	0	0	0	0	0	0	0	0	0	0	0	0	0	0	0	0	0	0	0	0	0	0	0	0	0	0	0	0	0	0	0	0	0	0	0	0	0	0	0	0	0	0	0	0	0	1.3687	0	0	0	0	0.431832	0	0	0	0	0	1.88548	1.35937	0	0.182999	0.603627	0	0	0	0	0	0	0	0	0	0	0	0	0	0	0	0	39.052	0	0	0	16.9463	0	0	0	0	0	0	0	1.31531	0	0.246587	0	0	0	1.36749	0.442912	0	0.833605	0	0	0	0	0.953346	0	0	0	0	0	0	0	0	0	0	0	0	0	0	0	0	0	0	0	0	0	0	0.201072	0	0.892147	0	0	0	0	0	0	0.195954	0	0	0	0	0	0	0	0	0	0	0	0	0	0	0	0	0	0	0
MBS1562	0	0	0	0	0	0	0	0	0	0	0	0	0	0	0	0	0	0	0	0	0.108255	3.81312	7.83562	1.35227	0	0	0	0	0	0	0	0	0	0	0	0	0	0	0	0	0	41.8085	0	3.96438	1.97172	0	0	0	1.56972	0.96801	0	0	0	0	0	6.26122	0	0	0.118342	0	1.73755	0	0	0	0	0	1.74074	1.62543	0.213791	1.5141	0	0	0	0	0	0	0	0	0	0	0	0.22709	0	0	0	0	0	0	0	0	0	0	0	0	0	0	0	0	0	0	0	0	0	0	0	0	0	0	0	0	0	0	0	0	0	0	0	0	0	0	0	0	0	0	0	0	0	0	0	0	0	0	0	0	0	0	0	0	0	0	0	0	0	0	0	0	0	0	0	0	0	0	0	0	0	0	0	0	0	0	0	0	0	0	0	0	0	0	0	0	0	0	0	5.42995	0	0	7.77691	0	0	0	0	0	0	0	0	0.629494	0	0	0	0	0.324472	0	0	0	0	0	0	0	0	0	0	0	0	0	0	0	0	0	0	0	0	0	0	0	0	1.14225	0	0.293042	0	0	0	0	0.229567	0	0	0	0	0	0	0	0	0	0	0	0	0	0	0	0	0	0	0	0	0	0	0	0	0	0	0	0	0	0	0	0	0	0.104228	0	0.207408	0	0	0	0	0	0	0	0	0	0	0	0	0	0	0	0	0	0	0.468225	0	0	0	0	0	0.526787	2.31693	0	0	0	0	0	0	0	0	0	0	0	0	0	0	0	0	0	0	0	0	0	0	0	0	0	0	0	0	0	0	0	0	0.942147	0.449469	0	0	0	1.61125	0	0	0	0	0	0	0	0.341144	0	0	0	0	0	0	0	0	0	0	0	0	0	0	0	0	0	0	0	0	0	0	0	0	0	0	0	0	0	0	0	0.376903	0	0	0	0	0	0	0	0	0	0	0	0	0	0	0	0	0	0	0
MBS1563	0	0	0	0	0	0	0	0	0	0	0	0	0	0	0	0	0	0	0	0	0.162309	31.4239	19.0103	0	0	0	0	0	0	0	0	0	0	0	0	0	0	0	0	0	0	6.08896	0	3.43861	0	0	0	0	2.22202	0	0	0	0	0	0	0	0	0	1.90791	0	0	0	0	0	0	0	0.339513	4.39926	2.39278	1.38794	0	0	0	0	0	0	0	0	0	0	0	1.22217	0.113787	0	0	0	0	0	0	0	0	0	0	0	0	0	0	0	0	0	0	0	0	0	0	0	0	0	0	0	0	0	0	0.338624	0.126529	0	0	0	0	0	0	0	0	0	0	0	0	0	0	0	0	0	0	0.167705	0	0.134633	0	0	0	0	0	0	0	0	0	0	0.313423	0	0	0	0	0	0	0	0	0	0	0	0	0	0	0	0	0	0	0	0	0	0	0	0	0	0	0.506683	0	0	0.287111	0	0	0	0	0	0	0	0	3.66436	0	0	0	0	3.35516	0	0	0	0	0	0	0	0	0	0	0	0	0	0	0	0	0	0	0	0	0	0	0	0	0	0	0	0	0	0	0	0	0	0	0	0	0	0	0	0	0	0	0	0	0	0	0	0	0	0	0	0	0	0	0	0	0	0	0	0	0	0	0	0	0	0	0	0	0	0	1.18045	0	0	0	0	0.741129	0.246521	0	0	0	0	0.876954	0	0	0	0	1.05887	0	0	0.398817	0	0	4.13508	0	0	0	0	0	0	0	0	0	0	0	0	0	0	0	0	0	0	0	0	0	0	0	0	0	0	0	0	0	0	0	0	0	0.206082	0.502388	0	0	0.383205	5.00054	0	0	0	0.109594	0.139837	0	0	0.707713	0	0	0	0	0	0	0	0	0	0	0	0	0	0	0	0	0	0	0	0	0	0	0	0	0	0	0	0	0	0	0	1.3092	0	0	0	0	0	0	0	0	0	0	0	0	0	0	0	0	0	0	0
MBS1564	0	0	0	0	0	0	0	0	0	0	0	0	0	0	0	0	0	0	0	0.12603	0	1.93625	0	0	0.879957	0	0	0.422403	0	0	0	0	0	0	0	0	0	0	0	0	0	0.561451	0	1.98796	0	0	0	0	0	7.84637	0	0	0	0	1.83858	0	0	0	0.854101	0	0	0	0	0	0	0	1.49772	6.0297	0.334653	0.336287	0.145911	0	0	0	0	0	0	0	0	0	0	0	0	0	0	0	0	0	0	0	0	0	0	0	0	0	0	0	0	0	0	0	0	0	0	0	0	0	0	0	0	0	0	0	0	0	0	0	0	0	0	0	0	0	0	0	0	0	0	0	0	0	0	0	0	0	0	0	0	0	0	0	0	0	0	0	0	0	0	0	0	0	0	0	0	0	0	0	0	0	0	0	0	0	0	0	0	0	0	0	0	0	0	37.855	0	0	23.3749	0	0	0	0	0	0	0	0	1.04023	0	0	0	0	0.422504	0	0	0	0	0	0	0	0	0	0	0	0	0	0	0	0	0	0	0	0	0	0	0	0	4.59841	0	0	0	0	0	0	0	0	0	0	0	0	0	0	0	0	0	0	0	0	0	0	0	0	0	0	0.11946	0	0	0	0	0	0	0	0	0	0	0	0	0	0	0	0	0	0	0	0	0	0	0	0	0	0	0	0	0.640563	0	0.464911	0	0	0	0	0	0	1.7718	0	0	1.76784	1.62219	0	0	0	0	0	0	0	0	0	0	0	0	0	0	0	0	0	0	0	0	0	0	0	0	0	0	0	0	0	0	0	0	0	0	0	0	0	0.403723	0	0	0.348105	0.352031	0	0	0	0	0	0	0	0	0	0	0	0	0	0	0	0	0	0	0	0	0	0	0	0	0	0	0	0	0	0	0	0	0	0	0	0.42094	0	0	0	0	0	0	0	0	0	0	0	0	0	0	0	0	0	0	0
MBS1565	0	0	0	0	0	0	0	0	0	0	0	0	0	0	0	0	0	0	0	0.260145	0	21.2081	0.160566	0	0	0	0	7.2482	0	0	0	0	0	0	0	0	0	0	0	0	0	0	0	1.73464	0	0	0	0	3.61713	13.069	0	0	0	2.19358	1.20155	0	0	0	2.75865	0	0.848914	0	0	0	0	2.42996	2.67617	3.23871	1.482	0.467885	0	0	0	0	0	0	0	0	0	0	0	0.115886	0	0	0	0	0	0	0	0	0	0	0	0	0	0	0	0	0	0	0	0	0	0	0	0	0	0	0	0	0	0	0	0	0.229924	0	0	0	0	0	0	0	0	0	0	0	0	0	0	0	0	0	0	0	0	0	0	0	0	0	0	0	0.312822	0	0	0	0	0	0	0	0	0	0	0	0	0	0	0	0	0	0	0	0	0	0	0	0	0	0	0	0	0	0	4.13158	0	0	1.79101	0	0	0	0	0.480042	0	0	0	0	0	0	0	0.262518	4.34571	0.176055	0	0	0	0	0	0	0	0	0	0	0	0	0	0	0	0	0	0	0	0	0	0	0	9.01454	0	0	0	0	0	0	0	0	0	0	0	0	0	0	0	0	0	0	0	0	0	0	0	0	0	0	0	0	0	0	0	0	0	0	0	0	0	0	0	0	0	0	0	0	0	0	0	0	0	0	0	0	0	0	0	0	0.926541	0	0	0	0	0.783878	0	0	1.52471	0.261023	0.146753	2.25188	1.62805	0	0	0	0	0	0	0	0	0	0	0	0	0	0	0	0	0	0	0	0.123509	0	0	0	0	0	0	0	0	0	0	0	0	0.645687	0	0	0	0	2.31503	0.17239	0	0.646081	0	0	0	0	0.961659	0	0	0	0	0	0	0	0	0	0	0	0	0	0	0	0	0	0	0	0	0	0	0	0	0	0	0	0	0	0	0	0.355796	0	0	1.80172	0	0	0	0	0	0	0	0	0	0	0	0	0	0	0	0
MBS1566	0	0	0	0	0	0	0	0	0	0	0	0	0	0	0	0	0	0.145764	0	0.878972	0	1.91029	4.80494	1.81846	5.99119	0	0	0	0	0	0	0	0	0	0	0	0	0	0	0	0	9.2844	0	0.88957	0	0	0.712847	0	0.1158	1.58076	0	0	0	0.18033	0	3.82438	0	0	6.46838	0.939855	1.29158	0	0	0	0	0.867288	0.893776	0.930141	0.199188	1.69911	0	0	0	1.07966	0	0.232769	0	0.209288	0	0	0	0	0	0	0	0	0	0	0	0	0	0	0	0	0	0	0	0	0	0	0	0	0	0	0	0	0	0	0	0	0	0	0	0	0	0	0	0	0	0	0	0	0	0	0	0	0.378258	0	0	0	0	0	0	0	0	0	0	0	0	0	0	0	0	0	0	0	0	0	0	0	0	0	0	0	0	0	0	0	0	0	0	0	0	0	0	0	0	0	0	0	0	0	0	0.365111	0	0	0	0	0	0	0	0	0	0	0	0	0	0	0	0	3.17538	0	0	0	0	0	0	0	0	0	0.663497	0	0	0	0	0	0	0	0	0	0	0	0	0	0	0	0	0.131651	0	0	0	0	0	0	0	0	0	0	0	0	0	0	0	0	0	0	0	0	0	0	0	0	0	0	0	0	0	0	0	0	0	0	0	0	0	0	0	0	0	0	0	0	0	0	0	0	0	0	0	0	0	0	0.864951	0	0	0	0	0.708407	0	0	0.313708	0	0	0.689681	0	0	0	1.50385	1.79912	0	0	0	0	0	0	0	0	0	1.60779	0	0	0	0	0	29.1055	0	0	0	8.37408	0	0	0	0	0	0	0	0	0	0.847454	0	0	0	0	0	0	0	0	0	0	0	0.904191	0	0	0	0	0	0	0	0	0	0	0	0	0	0	0	0	0	0	0	0	0	0	0	0	0.114347	0	0	0	0	0	0	1.39388	0	0	0.110364	0	0	0	0	0	0	0	0	0	0	0	0	0	0	0	0
MBS1567	0	0	0	0	0	0	0	0	0	0	0	0	0	0	0	0	0	0	0	0	0	2.09677	0	0	0	0	0	0.694967	0	0	0	0	0	0	0	0	0	0	0	0	0	0	0	0	0.118065	2.65772	0	0	2.46154	7.22281	0	0	0	0.820129	0	0	0	0	5.97345	0	0	0	0	0	0	0	1.24534	0.101664	0	0	0	0	0	0	0	0	0	0	0	0	0	0.126691	0	0	0	0	0	0	0	0	0	0	0	0	0	0	0	0	0	0	0	0.171064	0	0.162631	0	0	0	0	0	0	0	0	0	0	0	0	0	0	0	0	0	0	0	0	0	0	0.143739	0	0	0	0	0	0	0	0	0.14216	0	0	0	0	0	0	0	0	0	0	0	0	0	0	0	0	0	0	0	0	0	0	0	0	0	0	0	0	0	0	0	0	0	0	0	0	0	0.310764	0	0	0	0	0	0	0	0	0	0	0	0	0	0	0	0	1.95358	0	0	0	0	0	0	0	0	0	0	0	0	0	0	0	0	0	0	0	0	0	0	0	0	0	0	0	0	0	0	0	0.290091	0	0	0	0	0	0	0	0	0	0	0	0	0	0	0	0	0	0	0	0	0	0	0	0	0	0	0	0	0	0	0	0	0	0	0.145643	0.529026	0	0	0	0	0	0	0	0	0	0	0	0	0	0	0	0	0	0	0.144074	0	0	2.22806	0	0.976847	0	1.40186	0	0	0	0	0	0	0	0	0	0	0	0	0	0	0	0	0	0	0	0	0	0	0	49.2259	0	0	0	0	0	0	0	0	0.535232	1.23159	0	0	0	0	0	0	0	0.357213	0	0	0	2.03519	0	0	0	0	0	0	0	0	0	0	0	0	0	0	0	0	0	0	0	0	0	0	0	0	0	0	0	0	0	0	0	2.98053	0	0	11.2727	0	0	0	0	0	0	0	0	0.242944	0	0	0	0	0	0	0
MBS1568	0	0	0	0	0	0	0	0	0	0	0	0	0	0	0	0	0	0	0	0	0.438838	0.138649	0	0.156219	2.46659	0	0	0.235219	0	0	0	0	0	0	0	0	0	0	0	0	0	0.898715	0	2.86161	0	0	0	0	1.70641	2.81318	0.132011	0	0	0.100965	0	5.72419	0	0	18.419	0	0.547416	0	0	0	21.3202	0	1.2155	8.74452	1.71321	0	2.16746	0	0	0.336375	0	0	0	0	0	0	0	0	0	0	0	0	0	0	0	0	0	0	0	0	0	0	0	0	0	0	0	0	0	0	0	0	0	0	0	0	0	0	0	0.130905	0	0	0	0	0	0	3.91486	0	0	0	0	0	0.128119	0	0	0	0	0	0	0.431778	0	0	0	0	0	0	0	0	0	0	0	0	0	0	0	0	0	0	0	0	0	0	0	0	0	0	0	0	0	0	0	0	0	0	0	0	0	0	0	0.311493	0	0	0	0	0	0	0	0	0	0	0	1.80727	0	0	0	0	0	0	0	0	0	0	0	0	0	0	0	0	0	0	0	0	0	0	0	0	0	0	0	0	0	0	0	0	0	0	0	0	0	0	0	0	0	0	0	0.105279	0	0	0	0	0	0	0	0	0	0	0	0	0	0	0.140319	0	0	0	0	0	0	0	0	0	0	0	0	0	0	0	0	0	0	0	0	0	0	0	0	0	0	0	1.30073	0	0	0	0	0.107079	0	0	1.31671	0	0.176957	1.29492	13.9075	0	0	0	0	0	0	0	0	0	0	0	0	0	0	0	0	0	0	0	0.202352	0	0	0	0.174714	0	0	0	0	0	0	0	0	0	0	0	0	0	1.56211	0	0	0	0	0	0	0	0	0	0	0	0	0	0	0	0	0	0	0	0	0	0	0	0	0	0	0	0	0	0	0	0	0	0	0	0	0	0	0	0.850601	0	0	0	0	0	0	0	0	0	0	0	0	0	0	0	0	0	0	0
MBS1570	0	0	0	0	0	0	0	0	0	0	0	0	0	0	0	0	0	0	0	0	0	0.893531	0	0	0	0	0	5.06551	0	0	0	0	0	0	0	0	0	0	0	0	0	1.07355	0	0	0	0	0	0	0.105987	0.121266	0	0	0	0.299582	0	0	0	0	0.125107	4.71973	0	0	0	0	0	7.61317	0.463728	0.194057	1.25994	0.559119	1.89955	1.04919	0	0.968006	0	0	0	0.238364	0	0	0	0	0	0	0	0	0	0	0	0	0	0	0	0	0	0	0	0	0	0	0	0	0	0	0	0	0	0	0	0	0	0	0	0	0	0	0	0	0	0	0	0	0	0	0	0	0.205927	0	0	0	0	0	0	0.179979	0	0.181099	0	0	0	0	0	0	0	0	0	0	0	0.151198	0	0	0	0	0	0	0	0	0	0	0	0	0	0	0	0	0	0	0	0	0	0	0	0	0	0.646388	0	0	0	0.162852	0	0	0	1.21027	0	0	0	4.31084	0	0	0	0	2.41824	0	0	0	0	0	0	0	0	0	0	0	0	0	0	0	0	0	0	0	0	0	0	0	0	0.18268	0	0	0	0	0	0	0	0	0	0	0	0	0	0	0	0	0	0	0	0	0	0	0	0	0	0	0	0	0	0	0	0	0	0	0	0	0	0	0	0.176468	0.375453	0	0.740331	0.702986	0	6.62744	0	0	0	0	0	0	0	0	0	0	0	0.114859	0	0	0	0.401432	0	0	0	1.41421	0	2.41617	0	0	0	0	0	0	0	0	0	0	0	0	0	0	0	0	0	0	0	0	48.1772	0	0	0	0	0	0	0	0	0	0	0	0	0	0	0	0	0.117652	0.82416	0	0	0	0	0	0	0	1.3247	0	0	0	0	0	0	0	0	0	0	0	0	0	0	0	0	0	0	0	0	0	0	0	0	0.288082	0	0	0	0	0	0	0	0	0	0	0	0	0	0	0	0	0	0	0	0	0	0	0	0	0	0
MBS1571	0	0	0	0	0	0	0	0	0	0	0	0	0	0	0	0	0	0	0	0.133493	0.130847	0.124188	1.69205	0	0.336307	0	0	0	0	0	0	0	0	0	0	0	0	0	0	0	0	0.123519	0	0.934277	0	0	0	0	0.344973	0	0	0	0	56.3989	0	1.47562	0	0	0	0	0	0	0	0	0	0.146954	0	0.371854	0.209737	0	0.242831	0	0	0	0	0	0	0	0	0	0	0	0	0	0	0	0	0	0	0	0	0	0	0	0	0	0	0	0	0	0	0	0	0	0	0	0	0	0	0	0	0	0.102882	0	0	0	0	0	0.1236	0	0	0	0	0	0	0	1.1815	0	0	0	0	0	1.16621	0	0	0	0	0	0	0	0	0	0.147166	0	0	0	0	0	0	0	0	0	0	0	0	0	0	0	0	0	0	0	0	0	0	0	0	0	0	0	0	0	0	9.19272	0	0	4.88236	0	0	0	0	0	0	0	0	0	0	0	0	0	0	0	0	0	0	0	0	0	0	0	0	0	0	0	0	0	0	0	0	0	0	0	0	0	0	0	0	0	0	0	0	0	0	3.26773	0	0	0	0	0	0	0	0	0	0	0	0	0	0	0	0	0	0	0	0	0	0	0	0	0	0	0	0	0	0	0	0	0	0	0	0	0	0	0	0.495626	0	0	0	0	0	0	0	4.97109	0.807018	0	0	0	0	0	0	0	0.127117	0.370607	0.394103	0.527271	0	0	0	0	0	0	0	0	0	0	0	0	0	0	0	0	0	0	0.238939	0	0.694558	0.246085	0	0	0	0	0	0	0	0	0	0	0	0	0	0	0	0	0	0	0	0	0	0	0	0	7.9325	0	0	0	0	0	0	0	0.144014	0	0	0	0	0	0	0	0	0	0	0	0	0	0	0	0	0	0	0	0	0	0	0	0.321336	0	0	0	0	0	0	0	0	0	0	0	0	0	0	0	0	0	0	0
MBS1572	0	0	0	0	0	0	0	0	0	0	0	0	0	0	0	0	0	0	0	0	0	0.135333	0	0	5.66439	0	0	0	0	0	0	0	0	0	0	0	0	0	0	0	0	0	0	0	0	21.124	0	0	0	0	0	0	0	13.2584	0	0	0	0	0	0	0	0	0	16.3914	0	0	0	15.163	0.101472	0	0	0	0	0	0	0	0	0	0	0	0	1.06326	0	0	0	0	0	0	0	0	0	0	0	0	0	0	0	0	0	0	0	2.62528	0	1.17215	0	0	0.168578	0	0	2.69623	0	0	0	0	0	0	0	0	0	0	0	0	0	0	0	0	0	0	0	0	0	0	0	0.34556	0	0	0	0	0	0	0	0	0	0	0	0	0	0	0	0	0	0	0	0	0	0	0	0	0	0	0	0	0	0	0.241711	0.605556	0	0	0	0	0	0	0	0.105872	0	0	0.169073	0	0	0	0	0	0	0	0	0.338217	0	0.568883	0	0	3.15086	0	0	0	0	0	0	0	0	0	0	0	0	0	0	0	0	0	0	0	0	0	0	0	0	0	0	0	0	0	0	0.110281	0	0.174221	0	0	0	0	0	0	0	0	0	0	0	0	0	0	0	0	0	0	0	0	0	0	0	0	0	0	0	0	0	0	0	0	0	0	0	0	0	0	0.877325	0.252897	0	0	0	0	0	0	0	0	1.55198	0	0	0	0	1.32398	0	0	0	0	3.56744	0	0	0	0	0	0	0	0	0	0	0	0	0	0	0	0.514198	0	0	0	0	0	0.174717	0	0	0	0	0	0	0	0	0	0	0	0	0	0	0	0	0	2.6282	0	0	0.984653	0	0	0	0	0.269645	0	0	0	0	0	0	0	0	0	0	0	0	0	0	0	0	0.10483	0	0	0	0	0	0	0	0	0	0	0	0	0	0	2.22392	0	0	0.152466	0	0	0	0	0	0	0	0	0	0	0	0	0	0	0	0
MBS1573	0	0	0	0.358248	0	0	0	0	0	0	0	0	0	0	0	0	0	0	0	0	0	0.114264	0	0	0	0	0	2.82747	0	0	0	0	0	0	0	0	0	0	0	0	0	2.29669	0	0	0	0.730653	0	0	9.0118	33.6312	2.94762	0	0	3.58804	0.980211	0	0	0	4.6247	0	0	0	0	0	0	0	0.482624	1.74727	0	0.490261	0	2.11698	0	0	0.162773	0	0	0.419455	0	0	0	0.735794	0	0	0	0	0	0	0	0	0	0	0	0	0	0	0	0	0	0	0	0	0	0.10393	0	0	0	0	0	0	0	0	0	0	0	0	0	0	0	0	0	0	0	0	0	0	0	0	0	0	0	0	0	0.572589	0	0	0	0	0	0	0	0	0	0	0	0	0	0	0	0	0	0	0	0	0	0	0	0	0	0	0	0	0	0	0	0	0	0	0	0	0	0	0	6.15708	0	0	3.54662	0	0	0	0	0	0	0	0	4.8144	0	0.119426	0	0	0.467581	0	0	0	0	0	0	0	0	0	0	0	0	0	0	0	0	0	0	0	0	0	0	0	0	0	0	0	0.147318	0	0	0	0	0	0	0	0	0	0	0	0	0	0	0	0	0	0	0	0	0	0	0	0	0	0	0	0	0	0	0	0	0	0	0	0	0	0	0	0	0	0	0	0	0	0	0	0	0	0	0	0	0	0	0	0	0	0	0.357775	0	0	0.678672	0	2.50965	3.05454	0	0	0	0	0	0	0	0	0	0	0	0	0	0	0	0	0	0	0	0	0.129045	0	0	0	0.113882	0	0	0	0	0	0	0	0	0.58582	0.114325	0	0	0	3.94295	0	0	0.116015	0	0	0	0	0.929961	0	0	0	0	0	0	0	0	0	0	0	0	0	0	0	0	0	0	0	0	0	0	0.114787	0	0.195434	0	0	0	0	0	0	1.14689	0	0	2.63726	0	0	0	0	0	0	0	0	0.177997	0	0	0	0	0	0	0
MBS1574	0	0	0	0.238877	0	0	0	0	0	0	0	0	0	0	0	0	0	0	0	0	0.393711	3.71328	0.327842	0.605128	25.6656	0	0	0	0	0	0	0	0	0	0	0	0	0	0	0	0	3.07938	0	0.546708	0	0.127668	0	0.31393	1.09779	1.44943	0	0	0	0.116658	0.102979	0.369113	0	0	0.719422	0.882577	0.109402	0	0	0	0	0.27208	2.53078	0.597579	0.475167	0.131372	0	2.1735	0	0	0	0	0	0.58873	0	0	0	0.325792	0	0	0	0	0	0	0	0	0	0	0	0.780288	0	0	0	0	0	0	0	0	0	0	0	0	0	0	0	0	0	0	0	0	0	0	0	0	0	0	0	0	0	0	0	0	1.26141	0	0	0	0	0	0	0.711578	0	0	0	0	0	0	0	0	0	0	0	0	0	0.171537	0	0	0	0	0	0	0	0	0	0	0	0	0	0	0	0	0	0	0	0	0	0	0	0	0	4.70353	0	0	2.51785	2.68615	0	0	0	0	0	0	0	0.177179	0	2.17748	0	0	1.59137	0	0	0	0	0	0	0	0	0	0.152743	0	0	0	0	0	0	0	0	0	0	0	0	0	0	0.397455	0	0	0	0	0	0	0	0	0	0	0	0	0	0	0	0	0	0	0	0	0	0	0	0	0	0	0	0	0	0	0	0	0.350553	0	0	0	0	0	0	0	0	0	0	0	0	0	0	0	0	0	0	0	0	0	0	0	0.610781	0	0	0	0	0.477277	0	0	1.42678	0	0	3.37811	0	0	0	0.371203	0.353912	0	0	0	0	0	0	0	0	0	9.88209	0	0	0	0	0	8.9715	0	0	0	0	0	0	0	0	0	0	0	0	0.195516	0.485325	0	0	0	0.47126	0	0	0	0	0	0	0	0.141642	0	0	0	0	0	0	0	0	0	0	0	0	0.620573	0	0	0	0	0	0	0	0	0	0	0	3.01966	0	0	0	0	0.151779	0	3.82119	0	0	0	0	0	0	0	0	0	0	0	0.367134	0	0	0	0.408009	0	0.212686	0
MBS1575	0	0	0	0.584434	0	0	0	0	0	0	0	0	0	0	0	0	0	0	0	0	0	10.5775	0	0	0	0	0	0	0	0	0	0	0	0	0	0	0	0	0	0	0	0	0	1.60792	0	0	4.31696	0	0	6.29353	0	0	0	0	0	4.56358	0	0	1.74305	10.5927	0	0	0	0	0	1.74884	0.358377	9.80505	0.649943	0.139665	4.37843	1.7162	0	0	0	0	0	0.32929	0.294021	0	0	0.169005	0	0	0	0	0	0	0	0	0	0	0	0	0	0	0	0	0	0	0	0	0	0	0	0	0	0	0	0	0	0	0	0	0	0	0	0	0	0	0	0	0	0	0	0	0.860704	0	0	0	0	0	0	0	0	0.337727	0	0	0	0	0	0	0	0	0	0	0	0	0	0	0	0	0	0	0	0	0	0	0	0	0	0	0	0	0	0	0	0	0	0	0	0	0	0.904834	0	0	0	0	0	0	0	0	0	0	0	1.17878	0	0	0	0	3.86708	0	0	0	0	0	0	0	0	0	0	0	0	0	0	0	0	0	0	0	0	0	0	0	0	0.124137	0	0	0	0	0	0	0	0	0	0	0	0	0	0.12743	0	0	0	0	0	0	0	0	0	0	0	0	0	0	0	0	0	0	0	0	0	0	0	0	0	0.398274	1.18125	0	1.87211	0	0	2.08756	0	0	0	0	0	0	0	0	0	0	2.79047	0	0	0	0	0	0	0	2.50775	0	0.646427	0	2.11868	0	0.534737	3.36456	0	0	0	0	0	0	0	0	0	0	0	0	0	0	0	0	0.334999	0	0	0	0.194161	0	0	0	0	0	0	0	0	0	0	0.693113	0	0	0	0	0	0	0	0.148303	0	0	0.337252	0	0	0	0	0	0	0	0	0	0	0	0	0	0	0	0	0	0	0	0	0	0	0	0	0	0	0	0	0	0	0	0.363924	0	0	12.9706	0	0	0	0	0	0	0	0	0.186594	0	0	0	0	0	0	0
MBS1576	0	0	0	6.25208	0	0	0	0	0	0	0	0	0	0	0	0	0	0	0	0	1.10252	0	0	0.196526	0	1.06143	0	0	0	0	0	0	0	0	0	0	0.241972	0.255787	0	0	0	0	0	6.703	0	0	0	0	0.597683	22.1862	0.344813	0	0	0.361278	0	0	0	0	0.405981	0	0	0	0	0	0	8.00599	0.549691	6.58177	1.31094	0	0	0	0	0	0	0	0	0	0	0	0	0.34305	0	0	0	0	0	0	0	0	0	0	0	0	0	0	0	0	0	0	0	0	0	0.249674	0	0	0	0	0	0.461232	0	0	0	0	1.53596	0	0	0	0	0	0	0	0	0	0	0.263458	0	0	0.776641	0	0	0	0	0	0	0	0	0	0.298316	0	0	0	0.274696	0	0	0	0	0	0	0	0	0	0	0	0	0	0	0	0	0	0	0	0	0	0	0	0	0	0	0	0	0	0	2.3178	0	0	0.875894	0	0	0	0	0	0	0	0	0	0	0	0	0	0	0.172267	0	0	0	0	0	0	0	0	0	0	0	0	0	0	0	0	0	0	0	0	0	0	0	0	0	0	0	0	0	0	0	0	0	0	0	0	0	0	0	0	0	0	0	0	0	0	0	0	0	0	0	0	0	0	0	0	0	0	0	0	0	0	0	0	0	0	0	0	0	0	0	0	0	0	0	0	0	0	0	0	0	0	0	0	0	0	0	0	0.317719	0	0	4.36081	0	0	0	0.377722	0.344947	0	0	0	0	0	0	0	0	0	0.655851	0	0	0	0	0	0	0	0	0	22.9887	0	0	0	0	0	0	0	0	0	0	0	0	0	0	0	0	0.262118	0	0	0	0	0.419477	0	0	0	0	0	0	0	0	0	0	0	0	0.176433	0	0	0	0	0	0	0	0	0	0	0	0	0	0	0	0	0	0	6.36961	0	0	0	0	0	0	0	0	0	0	0	0	0	0	0	0	0	0	0
MBS1577	0	0	0	0	0	0	0	0	0	0	0	0	0	0	0	0	0	0	0	0	0.182217	0.169815	5.99754	0	1.76223	0	0	0	0	0	0	0	0	0	0	0	0	0	0	0	0	0.285636	0	2.39137	0.34738	0.124236	0	0	7.31227	0	0	0	0	0	0	0	0	0	2.94229	0	0	0	0	0	0	0	1.00443	3.6203	0.379993	0	2.70032	0	0	0	0	0	0	0	0	0	0	0.11686	0	0	0	0	0	0	0	0	0	0	0	0	0	0	0	0	0	0	0	0	0	0	0	0	0	0	0	0	0	0	0	0	0	0	0	0	0	0	0	0	0	0	0	0	0	0	0	0	0	0	0	0.121794	0	0	0	0	0	0	0	0	0	0	0	0	0	0	0	0	0	0	0	0	0	0	0	0	0	0	0	0	0	0	0	0	0	0	0	0	0	0	0	3.39701	0	0	3.92924	0	0	0	0	0.325534	0	0	0	0	0	0	0	0	1.31918	0	0	0	0	0	0	0	0	0	0	0	0	0	0	0	0	0	0	0	0	0	0	0	1.06993	0	0	0	0	0	0	0	0	0	0	0	0	0	0	0	0	0	0	0	0	0	0	0	0	0	0	0	0	0	0	0	0	0	0	0	0	0	0	0	0	0	0.183216	0	0.256585	0	0	0	0	0	0	0	0	0	0	0	0	0	0	0.153499	0	0	0	0.159028	0	0	1.4682	0	0.682329	0	0.415502	0	0	0	0	0	0	0	0	0	0	0	0	0	0	0	0	0	0	0	53.5061	0	0	0	0	0	0	0	0	0	0	0	0	0.24937	0.637648	0	0	0	0.991022	0	0	0	0	0	0	0	0	0	0	0	0	0	0	0	0	0	0	0	0	0	0	0	0	0	0	0	0	0	0	0	0	0	0	0	0	0	0	0	0.579909	0	0	1.21797	0	0	0	0	0	0	0	0	0	0	0	0	0	0	0	0
MBS1578	0	0	0	0	0	0	0	0	0	0	0	0	0	0	0	0	0	0	0	1.76142	0	6.09457	18.1474	0	11.3186	0	0	0	0	0	0	0	0	0	0	0	0.144434	0	0	0	0	0	0	0	0	0	0	0	0	0	0	0	0	0	0	0	0.395709	0	25.51	0	0	0	0	0	0	0	5.7402	0	0	2.2009	0	0	0	0	0	0	0.13181	0.672542	0	0	0	0.162796	0	0	0	0	0	0	0	0	0	0	0	0	0	0	0	0	0	0	0	0	0	0.180589	0	0	0	0	0	0	0	0	0	0	0	0	0	0	0	0	0	0	0	0	0	0	0.222792	0	0	0	0	0	0	0	0	0	0	0	0	0	0	0	0	0	0	0	0	0	0	0	0	0	0	0	0	0	0	0	0	0	0	0	0	0	0	0	0	0	0	0	0	0	0	0.480198	0	0	0.191031	0	0	0	0	0	0	0	0	0	0	0	0	0	5.24451	0	0	0	0	0	0	0	0	0	0	0	0	0	0	0	0	0	0	0	0	0	0	0	0	0.396836	0	0	0	0	0	0	0	0	0	0	0	0	0	0.10801	0	0	0	0	0	0	0	0	0	0	0	0	0	0	0	0	0	0	0	0.263051	0	0	0	0	0	0	0	0	0	0	0.166735	0	0	0	0	0	0	0	0	0	0	0	0	0.110336	0	0	0	0.4952	0	0	7.87224	0	0	0	3.11615	0	0	0	0	0	0	0	0	0	0	0	0.165215	0	0	0	0	0	0	0	0	0	0	0	0	0	0	0	0	0	0	0.149324	0	0	0.511639	0	0	0	0	0	0	0	0	0	0	0	0.548569	0	0	0	0	0	0	0	0	0	0	0	0	0	0	0	0	0	0	0	0	0	0	0.563953	0	0.453131	0	0	0	0	0	0	1.07823	0	0	0	0	0	0	0.505828	0.853452	0.33075	0	0	3.71187	0	0	0	0	0	0	0
MBS1579	0	0	0	1.63521	0	0	0	0	0	0	0	0	0	0	0	0	0	0	0	0	0	5.31136	3.9547	0	0	0	0	0	0	0	0	0	0	0	0	0	0	0	0	0	0	0	0	2.91923	1.23625	0	6.64396	3.54777	0	0	0.375061	0	0	0	0	1.03959	0.303491	0	8.84748	7.24299	0	0	0	0	0	0	3.47273	7.14748	1.15605	0.309028	0	4.19099	0	0.506115	0	0	0	6.4396	0	0	0	0.477892	0	0	0	0	0	0	0	0	0	0	0	0	0	0	0	0	0	0	0	0	0	0	0	0	0	0	0	0	0	0	0	0	0	0	0	0	0	0	0	0	0	0	0	0	0.372257	0	0	0	0	0	0	0	0	0.155633	0	0	0	0	0	0	0	0	0	0	0	0.107892	0	0	0	0	0	0	0	0	0	0	0	0	0	0	0	0	0	0	0	0	0	0	0	0	0	0.123411	0	0	0	0	0	0	0	0.528254	0	0	0	5.63469	0	0	0	0.133807	3.01189	0	0	0	0	0	0	0	0	0	0.85436	0	0	0	0	0	0	0	0	0	0	0	0	0	0	7.45505	0	0	0	0	0	0	0	0	0	0	0	0	0	0	0	0	0	0	0	0	0	0	0	0	0	0	0	0	0	0	0	0	0	0	0	0	0	0	0	0	0.10607	0	0.178703	0	0	0.158751	0	0	0	0	0	0	0	0	0	0	0	0	0	0	0	0.105655	0	0	0	0	0	2.04122	0	0	0	0	0	0	0	0	0	0	0	0	0	0	4.13359	0	0	0	0	0	0	0	0	0	0	0	0	0	0	0	0	0	0.948404	0.300201	1.03338	0	0	0	1.88684	0.452098	0	0	0	0	0	0	0	0	0	0	0	0	0	0	0	0	0	0	0	0	0	0	0	0	0	0	0	0	0	0.616639	0	1.03578	0	0	0	0	0	0	1.6025	0	0	0	0	0	0	0.14887	0	0	0	0	0.117064	0	0	0	0	0	0	0
MBS1580	0	0	0	0	0	0	0	0	0	0	0	0	0	0	0	0	0	7.04939	0	2.65594	0.187511	5.88246	10.4818	0.184616	3.41648	0	0	0	0	0	0	0	0	0	0	0	0	0	0	0	0	6.62217	0	0.942456	0.554132	0	0	0.107644	0.526801	10.0205	0	0.103787	0	0.134449	0.801347	4.46726	0	0	0.667749	0.436376	0.290377	0	0	0	0	0.903049	0.503742	0.982755	0.284355	0.243469	4.86394	1.71918	0	0	0	0	0	0.159279	0.456095	0	0	0.218517	0	0	0	0	0	0	0	0	0	0	0	0	0	0	0	0	0	0	0	0	0	0	0	0	0	0	0	0	0	0	0	0	0	0	0	0	0	0	0	0	0	0	0	0	0.339999	0	0	0	0	0	0	0	0	0	0.431335	0	0	0	0	0	0	0	0	0	0	0	0	0	0	0	0	0	0	0	0	0	0	0	0	0	0	0	0	0	0	0	0	0	0	0	0	0.161182	0	0	0.120915	0	0	0	0	0.688156	0	0	0	3.4335	0	3.76447	0	0	1.61106	0	0	0	0	0	0	0	0	0	0	0	0	0	0	0	0	0	0	0	0	0	0	0	1.4342	6.60894	0	0	1.23178	0	0	0	0	0	0	0	0	0	0	0.235209	0	0	0	0	0	0	0	0	0	0	0	0	0	0	0	0	0	0	0	0	0	0	0	0	0	0	0	0	0	0	0	0	0.655784	0.38801	0	0	0	0	0.220602	0	0	0	1.44675	0	0	0	0	0.129742	0	0	0.845127	0.68268	0	0.704109	0.824062	0	0	0	0	0	0	0	0	0	0	0	0	0	0	0	0	0	0	0	0	0	0	0	0	0	0	0	0	0	0	0	0	0	0	0	0	0	3.63801	0.487505	0	0	0	0.190275	0	0	0.414987	0	0	0	0	0	0	0	0	0	0	0	0	0	0	0	0	0	0	0	0	0	0	0	0	0	0	0	0	0	0	0	3.44394	0	0	0	0	0	0	0	0	0	0	0	0	0	0	0	0	0	0	0
MBS1582	0	0	0	2.03746	0	0	0	0	0	0	0	0	0	0	0	0	0	24.2573	0	0	0.111428	3.96258	12.3289	0	0.802196	0	0	0	0	0	0	0	0	0	0	0	0	0	0	0	0	5.45824	0	3.87296	1.845	0	0	0	0.458268	7.16371	0	0	0	0.149959	0	0	0.105829	0	5.65902	1.80631	0	0	0	0	0	3.80261	3.15051	3.57848	2.42924	0	0	0	0	0	0	0	0	0.426175	0	0	0	0.148888	0	0	0	0	0	0	0	0	0	0	0	0	0	0	0	0	0	0	0	0	0	0	0	0	0	0	0	0	0	0	0	0	0	0	0	0	0	0	0	0	0	0	0	0	1.84737	0	0	0	0	0	0	0	0	0	0	0	0	0	0	0	0	0	0	0	0	0	0	0	0	0	0	0	0	0	0	0	0	0	0	0	0	0	0	0	0	0	0	0	0	0	0	0.244174	0	0	0	0	0	0	0	0	0.210333	0	0	0	0	0	0	0	5.14095	0.11906	0	0	0	0	0	0	0	0	0	0	0	0	0	0	0	0	0	0	0	0	0	0	0	0	0	0	0	0	0	0.125124	0.344272	0	0	0	0	0	0	0	0	0	0	0	0	0	0	0	0	0	0	0	0	0	0	0	0	0	0	0	0	0	0	0	0	0.148221	0	0	0.229245	0	0	0.104302	0	0	0	0	0	0	0	0	0	0	0.436212	0	0	0	0	0.25413	0	0	0	0	0	3.21904	0	0	0	0	0	0	0	0	0	0	0	0	0	0	0	0	0	0	0	0	0	0	0	0	0	0	0	0	0	0	0	0	0	0	0.402654	0	0	0	0	0	0	0.316607	0	0	0	0	1.27361	0	0	0	0	0	0	0	0	0	0	0	0	0	0	0	0	0	0	0	0	0	0	0	0	0	0	0	0	0	0	0	1.15839	0	0	0.871161	0	0	0	0	0	0	0	0	0	0	0	0	0	0	0	0
MBS1583	0	0	0	0	0	0	0	0	0	0	0	0	0	0	0	0	0	1.11377	0	0	0	0.191877	2.47388	0	0.651949	0	0	0	0	0	0	0	0	0	0	0	0	0	0	0	0	0.547817	0	1.76403	0.235139	0	0	0	21.7486	0	0	0.259602	0	3.43284	0	0.693191	0	0	0.110593	0	0	0	0	0	0	0.609929	0.811236	4.20648	0.813013	0.419798	0	0.217723	0	0	0.110169	0	0	2.85697	0	0	0	0	0	0	0	0	0	0	0	0.109796	0	0	0	0	0	0	0	0	0	0	0	0.180368	0	1.10023	0	0	0	0	0	0	0	0	0	0	0.176996	0	0	0	0	0	0	0	0	0	0	0	0	0	0	0	0	0	0	0.417425	0	0	0	0	0	0	0	0	0	1.2044	0	0	0	0	0	0	0	0	0	0	0	0	0	0	0	0	0	0	0	0	0	0	0	0	0	0	0	0	0	11.5367	0	0	3.58012	0	0	0	0	0.357252	0	0	0	4.17585	0	0	0	0	2.26738	0	0	0	0	0	0	0	0	0	0	0	0	0	0	0	0	0	0	0	0	0	0	0	0	1.34311	0	0	0	0	0.233423	0	0	0	0	0	0	0	0	0	0	0	0	0	0	0	0	0	0	0	0	0	0	0	0	0	0	0	0	0	0	0	0	0	0	0	0.132653	0.703227	4.23697	0	0	0	0	0	0	0	0	0	0	0	0	0	0	0	0	0	0	0	0	0	0.167061	0.232454	0.960396	15.176	0	0	0	0	0	0	0	0	0	0	0	0	0	0	0	0	0	0	0	0	0	0	0	0	0	0	0	0	0	0	0	0	0	0.69404	0.195633	0	0	0	1.7802	0	0	1.37796	0	0.114813	0	0	3.05611	0	0	0	0	0	0	0	0	0	0	0	0	0	0	0	0	0	0	0	0	0	0	0	0	0	0	0	0	0	0	0	0.922202	0	0	0.167748	0	0	0	0	0	0	0	0	0.130917	0	0	0	0	0	0	0
MBS1584	0	0	0	0	0	0	0	0	0	0	0	0	0	0	0	0	0	2.68424	0	0	0.122399	0.920371	7.1744	0	2.35817	1.3427	0	0	0	0	0	0	0	0	0	0	0	0	0	0	0	2.55027	0	3.22106	0.490347	0	0	0	1.02423	0	0	0.607883	0	0	0	1.21523	0	0	0.183006	0	0	0	0	0	0	1.56609	0.50272	2.86489	1.62278	0.801661	0	1.38499	0	0	0	0	0	0	0	0	0	0	0	0	0	0	0	0	0	0	0	0	0	0	0	0	0	0	0	0	0	0	0	0	0	0	0	0	0	0	0	0	0	0	0.148999	0	0	0	0	0	0	0	0	0	0	0	0	0	0	0	0	0	0	0.561655	0	0	0	0	0.163854	0	0	0.102325	0	0	0	0	0	0	0	0	0	0	0	0	0	0	0	0	0	0	0	0	0	0	0	0	0	0	0	0	0	0	0	27.9848	0	0	17.7541	0.134346	0	0	0	0.658255	0	0	0	1.11603	0	0	0	0	4.83678	0	0	0	0	0	0	0	0	0	0	0	0	0	0	0	0	0	0	0	0	0	0	0	0	3.05466	0	0.216	0	0	0	0	0	0	0	0	0	0	0	0	0	0	0	0	0	0	0	0	0	0	0	0	0	0	0	0	0	0	0	0	0	0	0	0	0	0	0	0	0	0	0	0	0	0	0	0	0	0	0	0	0	0	0	0.279019	0	0	0	0	0	0	0.354653	0.3369	0.656715	0	0	0	0	0	0	0	0	0	0	0	0	0	0	0	0	0	0	0	0	0	0	0	0	0	0	0	0	0	0	0	0	0	0.180301	1.30234	0.409271	0	0	0	3.37448	0	0	0.69055	0	0.167036	0	0	0	0	0	0	0	0	0	0	0	0	0	0	0	0	0	0	0	0	0	0	0	0	0	0	0	0	0	0	0	0	0	0	2.30916	0	0	0.570309	0	0	0	0	0	0	0	0	0	0	0	0	0	0	0	0
MBS1585	0	0	0	0	0	0	0	0	0	0	0	0	0	0	0	0	0	0	0	0	0	0	0	0	0	0	0	0	0	0	0	0	0	0	0.477029	0	0	0	0	0	0	0	0	0	0.371195	0	0	0	0.281871	0	0	0	0	1.64082	1.03056	0	0	0	6.75732	0	0	0	0	0	0	0	1.87352	2.1073	2.57405	0.242165	0	1.88895	0	0	0	0	0	0	0	0	0	1.42739	0.102556	0	0	0	0	0	0.680941	0	0	0	0	0	0	0	0	0	0	0	0	0	0	0	0	0	0	0	0	0	0	0	0	0	0	0	0	0	0	0	0	0	0	0	0	0	0.234561	0	0.175714	0	0	0	0	0	0.18822	0.223447	0	0.989456	0	0	0	0	0	0	0	0	0.339386	0	0	0	0	0	0	0	0	0	0	0	0	0	0	0	0	0	0	0	0	0	0	0	0	0	0	10.5557	0	0	6.21481	0	0	0	0	3.76346	0.133376	0	0	0	0	0	0	0.392807	12.5113	0	0	0	0	0	0	0	0	0	0	0	0	0	0	0	0	0	0	0	0	0	0	0	0	5.92931	0	0.867728	0	0	0	0	0	0	0	0	0	0	0	0	0	0	0	0	0	0	0	0	0	0	0	0	0	0	0	0	0	0	0	0	0	0	0	0	0	0	0	0	0	0	0	0	0	0	0	0	0	0	0	0	0	0	0	0	0	0	0	0.927846	0	0	1.87041	0.662354	0	0	3.25576	0	0	0	0	0	0.507617	0	0	0	0	0	0	0	0	0	0	0	0	0	2.07563	0	0	0	0	0	0	0	0	0	0	0	0.407149	0.189843	0.196217	0.365356	0	0	0.296897	0	0	0	0	0.231263	0	0	0.194876	0	0	0	0	0	0	0	0	0	0	0	0	0	0	0	0	0	0	0	0	0	0	0	0	0	0	0	0	0	0	0	24.8439	0	0	0	0	0	0	0	0	0	0	0	0	0	0	0	0	0	0	0
MBS1586	0	0	0	0.440888	0	0	0	0	0	0	0	0	0	0	0	0	0	0	0	0	2.29883	28.2216	0.116785	0	0	0	0	0	0	0	0	0	0	0	0	0	0.18614	0.303282	0	0	0	0	0	4.54479	1.91822	0	0.44743	0	0.976503	0	0	0	0	2.7591	0	0	0	0	8.05696	0	0	0	0	0	0	0.294471	5.9087	16.2722	0.756488	0.615631	0	0	0	0	0	0	0	0	0	0	0	0.64508	0	0	0	0	0	0	0	0	0	0	0	0	0	0	0	0	0	0	0	0	0	0.469796	0	0	0	0	0	0.337709	0	0	0	0	0	0	0	0	0	0	0	0	0	0	0	0.269233	0	0	0	0	0	0	0	0	0	0.156384	0	0	0	0	0	0	0	0	0	0	0	0	0	0	0	0.36678	0	0	0	0	0	0	0	0	0	0	0	0	0	0	0	0	0	0	0	0	0	0.291435	0	0	0	0	0	0	0	0.104304	0.625771	0	0	0	0	0	0	0	0.658982	0.325116	0	0	0	0	0	0	0	0	0	0	0	0	0	0	0	0	0	0	0	0	0	0	0	0.328111	0	0	0	0	0	0	0	0	0	0	0	0	0	0	0	0	0	0	0	0	0	0	0	0	0	0	0	0	0	0	0	0	0	0	0	0	0	0	0	0	0	0	0	0	0	0	0	0	0	0	0	0	0	0	0	0	0	0	0	0	0	2.21773	0	0	1.21796	0	0	0	4.37281	0	0	0	0	0	0	0	0	0	0	0	0	0	0	0	0	0	0	0	0	0	0	0	0	0	0	0	0	0	0	0	0	0.137146	0	0	0	0	0	0	0	0.352194	0	0	0	0	3.5436	0	0	0	0	0	0	0	0	0	0	0	0	0	0	0	0	0	0	0	0	0	0	0	0	0	0	0	0	0	0	0	9.46186	0	0	0	0	0	0	0	0	0	0	0	0	0	0	0	0	0	0	0
MBS1587	0	0	0	1.3294	0	0	0	0	0	0	0	0	0	0	0	0	0	0	0	0	0	0	0.15781	0	0	0	0	4.04813	0	0	0	0	0	0	0	0	0	0	0	0	0	0	0	0	11.7963	0	3.77775	0	0	0	0	0	0	3.73302	0	0	0	0	49.2882	0	0	0	0	0	0	1.92158	3.61629	3.45754	1.68144	0.139782	0	0	0	0.435001	0	0	0	0	0	0	0	1.60366	0	0	0	0	0	0	0	0	0	0	0	0	0	0	0	0	0	0	0	0	0	0	0	0	0	0	0	0	0	0	0	0	0	0	0	0	0	0	0	0	0	0	0	0	0.126812	0	0	0	0	0	0	0	0	0	0	0	0	0	0	0	0	0	0	0	0	0	0	0	0	0	0	0	0	0	0	0	0	0	0	0	0	0	0	0	0	0	0	0	0	0	0	0.379653	0	0	0.327001	0	0	0	0	1.18171	0	0	0	0	0	0	0	0	3.1986	0	0	0	0	0	0	0	0	0	0	0	0	0	0	0	0	0	0	0	0	0	0	0	0	1.97423	0	0	0	0	0	0	0	0	0	0	0	0	0	0	0	0	0	0	0	0	0	0	0	0	0	0	0	0	0	0	0	0	0	0	0	0	0	0	0	0	0	0	0.138099	0	0	0	0	0	0	0	0	0	0	0	0	0	0	0	0	0	0	0.145603	0	0	1.95844	0	0	0	0.576717	0	0	0	0	0	0	0	0	0	0	0	0	0	0	0	0	0	0	0	0	0	0	0	0	0	0	0	0	0	0	0	0.57054	0.198715	0.887801	0	0	0	0.321002	0	0	0	0	0	0	0	0.477955	0	0	0	0	0	0	0	0	0	0	0	0	0	0	0	0	0	0	0	0	0	0	0.20671	0	0	0	0	0	0	0	0	0.239463	0	0	0	0	0	0	0	0	0	0	0	0.105012	0	0	0	0	0	0	0
MBS1588	0	0	0	0	0	0	0	0	0	0	0	0	0	0	0	0	0	0	0	0	0	0.34204	0.243817	0	0	0	0	4.76017	0	0	0	0	0	0	0	0	0	0	0	0	0	0	0	1.42637	0	0	0	0	2.90755	4.43053	0	1.04958	0	0	0.449869	0	0	0	0.945462	0	0	0	0	0	0	0	1.80213	2.60344	1.74969	0	0	0.210739	0	0.120484	0	0	0	0	0	0	0	0.442203	0	0	0	0	0	0	0	0	0.19271	0	0	0	0	0	0	0	0	0	0	0	0	0	0	0	0	0	0	0	0	0	0	0	0	0	0	0	0	0	0	0	0	0	0	0	0.600422	0	0	0	0	0	0	0	0	0	0	0	0	0	0	0	0	0	0	0	0	0	0	0	0	0	0	0	0	0	0	0	0	0	0	0	0	0	0	0	0	0	0	0	0	0	0	31.7942	0	0	23.0796	0	0	0	0	1.31205	0	0	0	2.91584	0	0	0	0	2.54836	0	0	0	0	0	0	0	0	0	0	0	0	0	0	0	0	0	0	0	0	0	0	0	0	3.65218	0	0	0	0	0	0	0	0	0	0	0	0	0	0	0	0	0	0	0	0	0	0	0	0	0	0	0	0	0	0	0	0	0	0	0	0	0	0	0	0	0	0	0	0	0	0	0	0	0	0	0	0	0	0	0	0	0	0.61038	0	0	0	0	0	0	0	0	0	5.3272	0	0	0	0	0	0	0	0	0	0	0	0	0	0	0	0	0	0	0	0	0	0	0	0	0	0	0	0	0	0	0	0	0.531094	0.119545	0.45193	0	0	0	0.501441	0	0	0	0	0	0	0	0.384582	0	0	0	0	0	0	0	0	0	0	0	0	0	0	0	0	0	0	0	0	0	0	0	0	0	0	0	0	0	0	0	0.810252	0	0	1.68416	0	0	0	0	0	0	0	0	0	0	0	0	0	0	0	0
MBS1589	0	0	0	0	0	0	0	0	0	0	0	0	0	0	0	0	0	0	0	0	0.141339	1.47735	7.49543	0.433774	0.395404	0	0	0	0	0	0	0	0	0	0	0	0	0	0	0	0	4.18957	0	1.6034	1.78871	0	0	0	0	0.716523	0	0.573285	0	0	0	0	0	0	4.81535	3.26979	0	0	0	0	0	1.07453	1.39433	2.77326	0.407588	0	2.91488	6.0636	0	2.20241	0	0	0	0.29205	0.180826	0	0	0.677655	0	0	0	0	0	0	0	0	0	0	0	1.64018	0	0	0	0.62315	0	0	0	0	0	0	0	0	0	0	0	0	0	0	0	0	0	0	0	0	0	0	0	0	0	0	0	0	2.1457	0	0	0	0	0	0	0.112634	0	0.214597	0	0	0	0	0	0	0	0	0	0	0.129967	0	0	0	0	0	0	0	0	0	0	0	0	0	0	0	0	0	0	0	0	0	0	0	0	0	0	0.311555	0	0	0.154894	0.142161	0	0	0	0	0.305483	0	0.170348	2.60452	0	1.16373	0	0	11.9765	0	0	0	0	0	0	0	0	0	0	0	0	0	0	0	0	0	0	0	0	0	0	0	0	4.23009	0	0	0	0	0	0	0.628237	0	0	0	0	0	0.281551	0	0	0	0	0	0	0	0	0	0	0	0	0	0	0	0	0	0	0	0	0	0	0	0	0	0	0	0	0	0	0	0	0	0	0	0	0	0	0	0	0	0	0	0.866371	0	0	0	0	0.338299	0	0	0.114086	0	0.170876	0.295989	3.4426	0	1.3729	3.38833	0.223198	0	0	0	0	0	0	0	0	0	0	0	0	0	0	0	7.15964	0	0	0	0	0	0	0	0	0	0	0	1.27241	0	0.268006	0	0	0	2.31475	0	0	0	0	0.382072	0	0	0.3119	0	0	0	0	0	0	0	0	0	0	0	0	0	0	0	0	0	0	0	0	0	0	0	0	0	0	0	0	0	0	0	1.73094	0.218689	0	4.41265	0	0	0	0	0	0	0	0	0	0	0	0	0	0	0	0
MBS1590	0	0	0	0	0	0	0	0	0	0	0	0	0	0	0	0	0	0	0	0	0	0	0.270494	0	0	0	0	0	0	0	0	0	0	0	0	0	0	0	0	0	0	0	0	0.15072	0	0	0	0	0.128008	0	0	0.328558	0	0	0	1.45824	0	0	0	2.71319	0	0.342478	0	0	0	2.00909	0	0	0.653218	0.493919	0	0	0	0	0	0	0	0	0	0	0	0	0	0	0	0	0	0	0	0	0	0	0	0	0	0	0	0	0	0	0	0	0	0	0	0	0	0	0	0	0	0	0	0	0	0	0	0	0	0	0	0	0	0	0	0	0	0	0	0	0	0	0	0	0	0	0	0	0	0	0	0	0	0	0	0	0	0	0	0	0	0	0	0	0	0	0	0	0	0	0	0	0	0	0	0	0	0	0	0	0	0	0	0	0	0	0	0	0	0	0	0	0	0	0	0	0	0	0	0	0	0	0	0	0	0	0	0	0	0	0	0	0	0	0	0	0	0	0	0	0	0	0	0	91.2953	0.156751	0	0	0	0	0	0	0	0	0	0	0	0	0	0	0	0	0	0	0	0	0	0	0	0	0	0	0	0	0	0	0	0	0	0	0	0	0	0	0	0	0	0	0	0	0	0	0	0	0	0	0	0	0	0	0	0	0	0	0	0	0	0	0	0	0	0	0	0	0	0	0	0	0	0	0	0	0	0	0	0	0	0	0	0	0	0	0	0	0	0	0	0	0	0	0	0	0	0	0	0	0	0	0	0	0	0	0	0	0	0	0	0	0	0	0	0	0	0	0	0	0	0	0	0	0	0	0	0	0	0	0	0	0	0	0	0	0	0	0	0	0	0	0	0	0	0	0	0	0	0	0	0	0	0	0	0	0	0	0	0	0	0	0	0	0	0
MBS1591	0	0	0	0.587409	0	0	0	0	0	0	0	0	0	0	0	0	0	1.10311	0	0.31516	0	0.373225	21.0064	0	1.50064	0	0	0	0	0	0	0	0	0	0	0	0	0	0	0	0	2.39361	0	4.58235	0	0.432747	1.03244	0	1.26447	0	0	0	0	0.594207	0.15623	0	0	0	0.741625	2.45196	1.10514	0	0	0	0	0	0.834216	2.14035	5.61555	0.371779	1.80295	5.47501	0	3.40129	0	0	0	1.14342	0	0	0	0.252735	0	0	0	0	0	0	0	0	0	0	0	0.356079	0	0	0	0	0	0	0	0	0	0	0	0	0	0	0	0	0	0	0	0.171343	0	0	0	0	0	0	0	0	0	0	0	0	0.986419	0	0	0	0	0	0	0	0	0	0	0	0	0	0	0	0	0	0	0	0	0.296496	0	0	0	0	0	0	0	0	0	0	0	0	0	0	0	0	0	0	0	0	0	0	0	0	0	13.2071	0	0	7.30512	0.328989	0	0	0	0.352741	0.323556	0	0	1.7527	0	0	0	0	3.62402	0	0	0	0	0	0	0	0	0	0	0	0	0	0	0	0	0	0	0	0	0	0	0	0	0.320714	0	0	0	0	0	0	0	0	0	0	0	0	0	0	0	0	0	0	0	0	0	0	0	0	0	0	0	0	0	0	0	0	0	0	0	0	0	0	0	0	0	0	0	0	0	0.43738	0	0	0	0	0	0	0	0	0	0	0	0.147398	0	0	0	0.425454	0	0	0.801724	0.26713	0	3.06864	0	0	0	0	0	0	0	0	0	0	0	0	0	0	0	0	0	0	0	0	0	0	0	0	0	0	0	0	0	0	0	0	0.373529	0	0	0	0	0.116414	0	0	0	0	0	0.30291	0	0	0	0	0	0	0	0	0	0	0	0	0	0	0	0	0.254121	0	0	0	0	0	0	0	0	1.12056	0	0.882226	0	0	0	0	0	0	0.720605	0	0	1.24098	0	0	0	0	0.137718	0	0	0	0	0	0	0	0	0	0	0
MBS1592	0	0	0	0	0	0	0	0	0	0	0	0	0	0	0	0	0	0.705219	0	0	2.56152	11.031	17.513	0.49566	0	4.03409	0	0	0	0	0	0	0	0	0	0	0.377383	0	0	0	0	0	0	0.367793	6.14381	0	0	0	4.85126	0	0	0	0	0.123549	0	0	0	0	1.03211	0	0.614841	0	0	0	0	0	0.690264	0	0	0.35487	0	0	0	0	0	0	0.926045	0.118754	0	0	0	1.87946	0.145433	0	0	0	0	0	0	0	0	0	0	0	0	0	0	0	0	0	0	0	0	0.811213	0	0	0	0	0	0	0	0	0	0.290378	0	0	0	0	0	0	0	0	0	0	0	0.211093	0	0	0	0	0	0	0.143137	0	0	0	0	0	0	0	0	0.131352	0	0	0	0.340677	0	0	0	0	0	0.863595	0	0	0	0	0	0	0	0	0	0	0	0	0	0	0	0	0	0	0	0	0	1.81324	0	0	0.654422	0	0	2.28354	0	1.17296	0	0	0	0	0	0	0	0	0	0	0	0	0	0	0	0	0	0	0	0	0	0	0	0	0	0	0	0	0	0	0	0	0	1.04111	0	0.482493	0	0	0	0	0	0.13763	0	0	0	0	0	0.107609	0	0	0	0	0	0	0	0	0	0	0	0	0	0	0	0	0	0	0	0	0	0	0	0	0	0	0	0	0	0	0	0	0	0	0	0	0	0	0	0	0	0	0	0	0	0	0	1.38549	0.18792	0	0	0.395447	0.533433	0.320064	0	0	0	0	0	0	0	0	0	0	0	0	0	0	0	0	0	0	0	0	0	0	0	0	0	0	0	0	0	0	0	0	0	0	0	0	0	0	27.7521	0	0	0	0	0.976497	0	0	0	0	0	0	0	0	0	0	0	0	0	0	0.121741	0	0	0	0	0	0	0	0	0	0	0	0.18729	0.53005	0	0	0	0	0	0.562021	1.86082	0	0	0	0.736612	0	0	0	0	0	0	0	0	0	0	0	0	0	0	0
MBS1593	0	0	0	0	0	0	0	0	0	0	0	0	0	0	0	0	0	0	0	0	0	0.793967	4.17568	0	0	0	0	0	0	0	0	0	0	0	0	0	0	0	0	0	0	0	0	2.34396	0	0	0	0	0	0	0	0.333676	0	0	0	6.01108	0	0	0.846352	0	0	0	0	0	5.65356	14.2274	0.121649	1.04498	1.87378	0	0	0	0	0.155497	0	0	0	0	0	0	0	0.20775	0	0	0	0	0	0	0	0	0	0	0	0	0	0	0	0	0	0	0	0	0	0	0	0	0	0	0	0	0	0	0	0	0	0	0	0	0	0	0	0	0	0	0	0	0.162454	0	0	0	0	0	0	0	0	0	0	0	0	0	0	0	0	0	0	0	0	0	0	0	0	0	0	0	0	0	0	0	0	0	0	0	0	0	0	0	0	0	0	0	0	0	0	0.986578	0	0	0.139316	0	0	0	0	0	0	0	0	0	0	0	0	0	0	0	0	0	0	0	0	0	0	0	0	0	0	0	0	0	0	0	0	0	0	0	0	0	0	2.57741	0	0	0	0	0	0	0	0	0	0	0	0	0	0	0	0	0	0	0	0	0	0	0	0	0	0	0	0	0	0	0	0	0	0	0	0	0	0	0	0	0	0	0	0	0	0	0	0	0	0	0	0	0	0	0	0	0	0	0	0	0	0	0	0	2.05428	0	0	0.435251	0.420991	0	0.291708	2.32244	0	0	0	0	0	0	0	0	0	0	0	0	0	0	0	0	52.5155	0	0	0	0	0	0	0	0	0	0	0	0	0	0	0	0	0	0	0	0	0.17284	0	0	0	0	0	0	0	0	0	0	0	0	0	0	0	0	0	0	0	0	0	0	0	0	0	0	0	0	0	0	0	0	0	0	0	0	0.131863	0	0	0	0	0	0	0	0	0	0	0	0	0	0	0	0	0	0	0
MBS1594	0	0	0	0	0	0	0	0	0	0	0	0	0	0	0	0	0	8.78497	0	0.156025	0	0.133195	0.425634	2.82387	10.2119	0	0	6.59846	0	0	0	0	0	0	0	0	0	0	0	0	0	0	0	1.87335	0.877346	0	0	0	0.839306	0	0	0	0	0	2.06945	0	0	0	0.632035	0	0	0	0	0	0	0.739961	0.114271	0.712081	2.60882	0.33572	0	3.91821	0	0	0	0	0.888771	0	0	0	0	0.317242	0	0	0	0	0	0	0	0	0	0	0	0	0	0	2.35714	0	2.11606	0	0	0	0	0	0	0	0	0	0	0	0	0	0	0	0	0	0	0	0	0	0	0	0	1.69038	0	0	2.51333	0	0	0	0	0	0	0	0.353096	0.193761	0	1.60746	0	0	0	0	0.860112	0	0	0.154912	0.638754	0	0	0	0	0	0	0	0	5.38863	0	0	0	0	0	0	0	0	0	0	0	0	0	0	0	0	0	0.155216	0	0	0.964082	2.09109	0	0	0	1.43217	0.269487	0	0	0.526922	0	0.582489	0	0	1.40732	0	0	0	0	0	0	0	0	0	0	0	0	0	0	0	0	0	0	0	0	0	0	0	0	9.12655	0	0	0	0	0	0	0	0	0	0	0	0	0	0.414775	0	0	0	0	0	0	0	5.76856	0	0	0	0	0	0	0	0	0	0	0	0.441835	0	0	0	0	0	0	0	0	0	0	0	0	0.447664	0	0	0	0	0	0	0	0	0	0.415332	0	0	0	0	0	0	0	0	0.723365	0	0.797461	0	0	0.470322	1.28454	0	0.113887	0	0	0	0	0	0	0	0	1.21914	0	0	0	0	0	2.4258	0	0	0	0.532902	0	0	0	0	0	0	0	0	0	0	0	0	0	0	0	0	0	0	0.240889	0	0.903444	0.731815	0	0	0	0	0	0	0	0	0	0	0	0	0	0	0	0	0	0	0	0	0	0	0	0	0	0	0	0	0	0.309713	0	1.09054	0	0	0	0	0	0	0	0	0	0	0	0	0	0	1.40666	0	0	0.771808	0
MBS1595	0	0	0	0	0	0	0	0	0	0	0	0	0	0	0	0	0	0	0	0	0	0	0.163671	0	0	0	0	0	0	0	0	0	0	0	0	0	0	0	0	0	0	0	0	0	0	0	0	0	33.7396	0	0	0	0	1.61629	0	0	0.105245	0	0	0	0	0	0	0	0	0	5.79695	0	0	1.0447	0	0	0	0.899517	0	0	0	0.162308	0	0	0	0.538618	0	0	0	0	0	0	0.310093	0	0	0	0	0	0	0	0	0	0	0	0	0	0	0	0	0	0	0	0	0	0	0	0	0	0	0	0	0	0	0	0	0	0	0	0	0	0.320135	0	0	0	0	0	0	0	0	0	0	0	0	0	0	0	0	0	0	0	0.160814	0	0	0	0	0	0	0	0	0	0	0	0	0	0	0	0	0	0	0	0	0	0	0	0	0	0	0.262113	0	0	0.271277	0	0	0	0	0	0	0	0	1.23891	0	0	0	0	0	0	0	0	0	0	0	0	0	0	0	0	0	0	0	0	0	0	0	0	0	0	0	0	0	0	0	0	0	0	0	0	0	0	0	0	0	0	0	0	0	0	0	0	0	0	0	0	0	0	0	0	0	0	0	0	0	0	0	0	0	0	0	0	0	0	0	0.701996	4.9605	0	0	1.08569	0	0	0	0	0	0	0	0	0	0	0	0	0	0	0	0.436542	0	0	0.852526	0	0	0	5.50871	0	0	0	0	0	0.740499	0	0	0	0	0	0	0	0	0	0	0	0	0	37.0895	0	0	0	0	0	0	0	0	0	0	0	0	0	0	0	0	0	0	0	0	0	0	0	0	0	0.23778	0	0	0	0	0	0	0	0	0	0	0	0	0	0	0	0	0	0	0	0	0	0	0	0	0	0	0	0	0	0	0	0	0	0	0	0	0	0	1.75604	0	0	0	0	0	0	0	0	0	0	0	0
MBS1596	0	0	0	0	0	0	0	0	0	0	0	0	0	0	0	0	0	6.71148	0	0	0	16.8755	11.6972	0	0	0	0	0	0	0	0	0	0	0	0	0	0	0	0	0	0	0	0	4.03174	3.3748	0	0	4.5257	0.484769	0	0	0.317601	0	0	0	0	0	0	0	0	2.99064	0	0	0	0	10.2665	1.07375	7.96132	1.8681	0.345301	0	3.20115	0	0	0	0	0	2.44929	0.476792	0	0	0	0	0	0	0	0	0	0	0	0	0	0	0	0	0	0	0	0	0	0	0	0	0	0	0	0	0	0	0	0	0	0	0	0	0	0	0	0	0	0	0	0	0	0	0	1.38659	0	0	0	0	0	0	0	0.169244	0	0	0	0	0	0	0	0	0	0	0	0	0	0	0	0	0	0	0	0	0.254964	0	0	0	0	0	0	0	0	0	0	0	0	0	0	0	0	0	0.218953	0	0	0	0	0	0	0	1.18885	0.169942	0	0	0	0	6.53704	0	0	2.90953	0	0	0	0	0	0	0	0	0	0	0	0	0	0	0	0	0	0	0	0	0	0	0	0	0.801733	0	0	0	0	0	0	0	0	0	0	0	0	0	0	0	0	0	0	0	0	0	0	0	0	0	0	0	0	0	0	0	0	0	0	0	0	0	0	0	0	0	0	0.266404	0	0	0	0	0	0	0	0	0	0	0	0	0	0	0.153744	0	0	0	0.713725	0	0	0.314848	0	0	0	1.89116	0	0	0	0	0	0	0	0	0	0	0	0	0	0.476093	0	0	0	0	0	0	0	0	0	0	0	0	0	0	0	0	0	0	0.737222	0	0	0	0	0.883201	0	0	0	0	0	0	0	0	0	0	0	0	0	0	0	0	0	0	0	0	0	0	0	0	0	0	0	0	0	0	0.161529	0	0.656908	0	0	0	0	0	0	1.32963	0	0	0	0	0	0	0	0	0	0	0	0.127107	0	0	0	0	0	0	0
MBS1598	0	0	0	0	0	0	0	0	0	0	0	0	0	0	0	0	0	4.33027	0	0.833417	3.96683	8.67378	27.7296	0.580049	3.97777	0	0	0	0	0	0	0	0	0	0	0	0	0	0	0	0	1.48801	0	1.92604	0	0	0	0	1.14228	0	0	0.781459	0	0	2.70694	7.12014	0	0	1.32354	1.29855	0.638499	0	0	0	0	3.1047	0.144586	2.19473	0.368259	0.145656	0.977447	0	0	0	0	0	0	0	0	0	0	0	0	0	0	0	0	0	0	0	0	0	0	0	0	0	0	0	0	0	0	0	0	0	0	0	0	0	0	0	0	0	0	0	0	0	0	0	0	0	0	0	0	0	0	0	0.105511	0	0	0	0	0	0	0.226066	0	0	0	0.737841	0	0	0	0	0.11057	0	0	0	0	0	0	0	0	0	0	0	0	0	0	0	0	0	0	0	0	0	0	0	0	0	0	0	0	0	0	0	0	0	0.186184	0.17112	0	0	0	2.17585	0.214667	0	0	2.24526	0	0	0	0	2.47563	0	0	0	0	0	0	0	0	0	0	0	0	0	0	0	0	0	0	0	0	0	0	0	0	0	0	0	0	0	0	0	0	0	0	0	0	0	0	0	0	0	0	0	0	0	0	0	0	0	0	0	0	0	0	0	0	0	0	0	0	0	0	0	0	0	0.119334	0	0.107833	0	0	0	0	0	0	0	0	0	0	0	0	0	4.1074	0	0	0	0	0.161811	0	0	0	0.180722	0	0.863848	0	0	0	0	0	0	0	0	0	0	0	0	0	0	0	0	0	0	0	0	3.69139	0	0	0	0	0	0	0	0	0	0	0	1.65841	0.639559	0	0	0	0	0.951942	0	0	0	0	0	0	0	0	0	0	0	0	0	0	0	0	0	0	0	0	0	0	0	0	0	0	0	0	0	0	0	0	0	0	0	0	0	0	0	3.4165	0	0	0	0	0	0	0	0	0	0	0	0	0	0	0	0	0	0	0
MBS1599	0	0	0	0	0	0	0	0	0	0	0	0	0	0	0	0	0	0	0	0	0	0	0.102225	0	0	0	0	0.282555	0	0	0	0	0	0	0	0	0	0	0	0	0	11.7937	0	0	0.301114	0	0	0	20.1889	0	0	0	0	3.10138	0	0	0	0	13.9035	0	0	0	0	0	0	0	1.39499	34.0086	0	0	0	0	0	0	0	0	0	0	0	0	0	0.587972	0	0	0	0	0	0	0	0	0	0	0	0	0	0	0	0	0	0.118568	0	0.258646	0	0	0	0	0	0	0	0	0	0	0	0	0	0	0	0	0	0	0	0	0	0	0	0	0	0	0	0	0	0	0	0	0	0	0	0	0	0	0	0	0	0	0	0	0	0	0	0	0	0	0	0	0	0	0	0	0	0	0	0	0	0	0	0	0	0	0	0	0	0	0	4.91218	0	0	0.596657	0	0	0	0	0	0	0	0	0.231302	0	0	0	0	0.713572	0	0	0	0	0	0	0	0	0	0	0	0	0	0	0	0	0	0	0	0	0	0	0	0	0	0	0	0.691215	0	0	0	0	0	0	0	0	0	0	0.25772	0	0	0	0	0	0	0	0	0	0	0	0	0	0	0	0	0	0	0	0	0	0	0	0	0	0	0	0	0	0	0	0	0	0	0	0	0	0	0	0	0	0	0	0	0	0	0	0	0	0	0.552456	0	0.69193	0	3.44142	0	0	0	0	0	0	0	0	0	0	0	0	0	0	0	0	0	0	0	0	0	0	0	0	0	0	0	0	0	0	0	0	0.931907	0	0	0	0	0	0	0	0.171393	0	0	0	0	0.640395	0	0	0	0	0	0	0	0	0	0	0	0	0	0	0	0	0	0	0	0	0	0	0	0	0	0	0	0	0	0	0	0.125651	0	0	0	0	0	0	0	0	0	0	0	0	0	0	0	0	0	0	0
MBS1600	0	0	0	0.655259	0	0	0	0	0	0	0	0	0	0	0	0	0	5.89071	0	1.77885	0.127546	3.18215	35.2655	0.167887	13.3737	0	0	0	0	0	0	0	0	0	0	0	0	0	0	0	0	1.02138	0	1.36107	0.135822	0	0.897666	2.00962	1.83059	0.262965	0	0.240937	0	0.128845	0.186532	1.51098	0	0	0.108629	0.650758	0	0	0	0	0	2.67811	0.499815	0.534277	1.40086	0.308018	1.89714	1.63948	0	0.428547	0	0	0	0	0	0	0	0.149061	0	0	0	0	0	0	0	0	0	0	0	0.183995	0	0	0	0	0	0	0	0	0	0	0	0	0	0	0	0	0	0	0	0	0	0	0	0	0	0	0	0	0	0	0	0	0.514665	0	0	0	0	0	0	0.108408	0	0	0	0	0	0	0	0	0	0	0	0	0	0	0	0	0	0	0	0	0	0	0	0	0	0	0	0	0	0	0	0	0	0	0	0	0	0	0	1.05627	0	0	1.72695	0.236085	0	0	0	0	0	0	0	0.792742	0	0.443235	0	0	2.15148	0	0	0	0	0	0	0	0	0	0	0	0	0	0	0	0	0	0	0	0	0	0	0	0	0	0	0	0	0	0	0	0	0	0	0	0	0	0	0	0	0	0	0	0	0	0	0	0	0	0	0	0	0	0	0	0	0	0	0	0	0	0	0	0	0	0.138117	0	0.222937	0	0	1.35191	0	0	0	0	0.376135	0.276909	0	0	0	0	0.610418	0	0	0	0	0.17582	0	0	0.168058	0	0	0.91473	1.25453	0	0	0	0	0	0	0	0	0	0	0	0	0	0.65092	0	0	0	0	0	0	0	0	0	0	0	0	0	0	0	0	0	0.794735	0	0	0	0	0	0.438896	0	0	0	0	0	0	0	0	0	0	0	0	0	0	0	0	0	0	0	0	0	0	0	0	0	0	0	0	0	0	0	0	0	0	0	0	0	0	0	0.779905	0	0	4.30945	0	0	0	0	0	0	0	0	0	0	0	0	0	0	0	0
MBS1601	0	0	0	0	0	0	0	0	0	0	0	0	0	0	0	0	0	0	0	0	0	0	0	0	0	0	0	0	0	0	0	0	0	0	0	0	0	0	0	0	0	0	0	3.95544	0	0	0	0	0.525867	0	0	0	0	0.186992	0	0	0	0	6.01694	0	0	0	0	0	0	8.2359	2.77941	0.868093	5.64345	0	0	0	0	0	0	0	0	0	0	0	0	0.86513	0	0	0	0	0	0	0	0	0	0	0	0	0	0	0	0	0	0	0	0	0	0	0	0	0	0	0	0	0	0	0	0	0	0	0	0	0	0	0	0	0	0	0	0	0.136979	0	0	0	0	0	0	0	0	0	0	0	0	0	0	0	0	0	0	0	0	0	0	0	0	0	0	0	0	0	0	0	0	0	0	0	0	0	0	0	0	0	0	0	0	0	0	25.4763	0	0	32.5651	0	0	0	0	0	0	0	0	0	0	0	0	0	0	0	0	0	0	3.18705	0	0	0	0	0	0	0	0	0	0	0	0	0	0	0	0	0	0	0	2.25438	0	0	0	0	0	0	0	0	0	0	0	0	0	0	0	0	0	0	0	0	0	0	0	0	0	0	0	0	0	0	0	0	0	0	0	0	0	0	0	0	0	0	0	0	0	2.89845	0	0	0	0	0.491078	0	0	0	0	0	0	0	0	0	0	0	0	0	0.845656	0	0	0	2.45751	0	0	0	0	0	0	0	0	0	0	0	0	0	0	0	0	0	0	0	0	0	0	0	0	0	0	0	0	0	0	0	0	0	0	0	0	0	0	0	0	0.46773	0	0	0	0	0	0	0	0	0	0	0	0	0	0.142472	0	0	0	0	0	0	0	0	0	0	0	0	0	0	0	0	0	0	0	0	0	0	0	0	0	0	0	0	0	0	0	0	0	0	0	0	0	0	0	0	0	0
MBS1602	0	0	0	0	0	0	0	0	0	0	0	0	0	0	0	0	0	0	0	2.03018	2.51462	28.8124	35.2251	0	1.52003	1.33624	0	0	0	0	0	0	0	0	0	0	0	0	0	0	0	0.436876	0	0	0	0	0	0	0.611023	1.58673	0	0	0	0	0	0.229115	0	0	0.103931	0	0.181376	0	0	0	0	6.77816	0	2.91194	0.119483	0	0	0	0	0	0	0	0	0	0	0	0	0	0	0	0	0	0	0	0	0	0	0	0	0	0	0	0	0	0	0	0	0	0	0.120131	0	0	0	0	0	0	0	0	0	0	0	0	0	0	0	0	0	0	0	0	0	0	0.380947	0	0	0	0	0	0	0	0	0	0	0	0	0	0	0	0	0	0	0	0	0	0	0	0	0.186509	0	0	0	0	0	0	0	0	0	0	0	0	0	0	0	0	0	0	0	0	0	2.72867	0	0	1.10141	0	0	0	0	0	0	0	0	0	0	0	0	0	0.117357	0	0	0	0	0	0	0	0	0	0	0	0	0	0	0	0	0	0	0	0	0	0	0	0	0	0	0	0	0	0	0	0	0	0	0	0	0	0	0	0	0	0	0	0	0	0	0	0	0	0	0	0	0	0	0	0	0	0	0	0	0	0	0	0	0	0	0	0	0	0	0	0	0	0	0	0	0	0	0	0	0	0.630817	0	0	0	0	0.396235	0	0	0	0	0.213047	0	0	0	0	0.355179	0	0	0	0	0	0	0	0	0	0	0	0	0	0	0	0	0.272003	0	0	0	0	0	0	0.114866	0	0	0	0	0	0	0	0	0	0	0	0	0	0	0	0	0	0	3.1302	0	0	0	0	0	0	0	0	0	0	0	0	0	0	0	0	0	0	0	0	0	0	0	0.174269	0	0	0	0	0	0	1.26689	4.41427	0	0	0	0	0	0	0	0	0	0	0	0	0	0	0	0	0	0	0
MBS1603	0.159286	0	0	1.10348	0	0	0	0	0	0	0	0	0	0	0	0	0	0	0	0	0	0	0.12077	0	0	0.705147	0	0	0	0	0	0	0	0	0	0	0	0	0	0	0	3.3782	0	0	0	0.428633	0	0	0	0.181454	0	0	0	0	0	0	0	0	0	0	0	0	0	0	0	3.08339	0.438826	1.09157	1.08538	0.134213	0	0	0	0	0	0	0.437996	0	0	0	0	0	0	0	0	0	0	0	0	0	0	0	0	0	0	0	0	0	0	0	0	0	0	0	0	0	0	0	0	0	0	0	0	0	0	0	0	0	0	0	0	0	0	0	0	0	0.222592	0	0	0	0	0	0	0	0	0	0	0	0	0	0	0	0.199472	0	0	0	0	0	0	0	0	0	0	0	0	0	0	0	0	0	0	0	0	0	0	0	0	0	0	0	0	0	0	1.30636	0	0	0.806401	0	0	0	0	0	0	0	0	0.205343	0	0	0	0	1.03932	0	0	0	0	0	0	0	0	0	0	0	0	0	0	0	0	0	0	0	0	0	0	0	69.9669	0.287911	0	0	0	0	0	0	0	0	0	0	0	0	0	0	0	0	0	0	0	0	0	0	0	0.862661	0	0	0	0	0	0	0	0	0	0	0	0	0	0	0	0	0	0	0	0.966952	0	1.02111	0	0	0	0	0.109869	0	0	0	0	0	0	0	0	0	0	0	0	0	0	0	0	0.647034	1.45186	0	0.519937	2.74409	0	0	0	0	0	0	0	0	0	0	1.36824	0	0	0	0	0	1.3488	0	0	0	0.315201	0	0	0	0	0	0	0	0	0	0	0	0	0	0	0	0	0	0	0	0	0	0	0	0	0	0	0	0	0	0	0	0	0	0	0	0	0	0	0	0	0	0	0	0	0.262302	0	0.643086	0	0	0	0	0	0	0.276291	0	0	1.07992	0	0	0	0	0	0	0	0	0	0	0	0	0	0	0	0
MBS1604	0	0	0	0	0	0	0	0	0	0	0	0	0	0	0	0	0	0	0	0	0	0	0.157346	0	0.482363	0	0	0.183302	0	0	0	0	0	0	0	0	0	0	0	0	0	0.160189	0	0	0	0	0	0	0	1.47781	0	0	0	0	0	0	0	0	1.05507	0	0	0	0	0	0	60.8076	0.135218	2.34827	0	0	0	0	0	0	0	0	0	0	0	0	0	0	0	0	0	0	0	0	0	0	0	0	0	0	0	0	0	0	0	0	0	0	0	0	0	0	0	0	0	0	0	0	0	0	0	0	0	0	0	0	0	0	0	0	0	0	0	0	0	0	0	0	0	0	0	0	0	0	0	0	0	0	0	0	0	0	0	0	0	0	0	0	0	0	0	0	0	0	0	0	0	0	0	0	0	0	0	0	0	0	0	0	0	21.1296	0	0	5.38046	0	0	0	0	0	0	0	0	0	0	0	0	0	0	0	0	0	0	0	0	0	0	0	0	0	0	0	0	0	0	0	0	0	0	0	0	0	0	0	0	0	0	0	0	0	0	0	0	0	0	0	0	0	0	0	0	0	0	0	0	0	0	0	0	0	0	0	0	0	0	0	0	0	0	0	0	0	0	0	0	0	0	0	0	0	0	0	0	0	0	0	0	0	0	0	0	0	0	0	0	0.416748	0	0	0	0	0	0.616698	0	0	0	0.335898	0.132893	0	0	0	0	0	0	0	0	0	0	0	0	0	0	0	0.131269	0	0	0	2.98692	0	0	0	0	0	0	0	0	0	0	0	0	0	0	0	0	1.61092	0	0	0	0	0	0	0	0	0	0	0	0	0	0	0	0	0	0	0	0	0	0	0	0	0	0	0	0	0	0	0	0	0	0	0	0	0.107791	0	0	0.343673	0	0	0	0	0	0	0	0	0	0	0	0	0	0	0	0
MBS1605	0	0	0	6.74752	0	0	0	0	0	0	0	0	0	0	0.31595	0	0	0	0	0.148874	8.83874	10.0678	9.30248	0	0	11.315	0	0	0	0	0	0	0	0	0	0	0	0	0	0	0	0	0	0	0	0	0	0	2.49814	12.4617	0	0	0	1.26717	0	2.09054	0	0	1.34236	0.55364	0	0	0	0	0	3.45893	1.96304	0	0.349905	0.177307	0	0.620353	0	1.86132	0	0	0	0.234894	0	0	0	1.05189	0	0	0	0	0	0	0	0	0	0	0	0	0	0	0	0	0	0	0	0	0	0	0	0	0	0	0	0	0	0	0	0	0	0	0	0	0	0	0	0	0	0	0	0	1.64471	0	0.17909	0	0	0	0	0	0	0	0	0	0	0	0	0.665176	0	0	0	0	0	0	0	0	0	0	0	0	0	0.651512	0	0	0	0	0	0	0	0	0	0	0	0	0	0	0	0	0	0.814688	0	0	1.71838	0	0	0	0	0	0	0	0	0	0	0	0	0	2.14418	0	0	0	0	0	0	0	0	0	0	0	0	0	0	0	0	0	0	1.72188	0	0	0	0	0	0.112428	0	2.61368	0	0	0	0	0	0	0	0	0	0	0	0	0	0	0	0	0	0	0	0	0	0	0	0	0	0	0	0	0	0	0	0	0	0	0	0	0	0	0	0	0	0	0	0.689264	0	0	0	0	0	0	0	0	0	0	0	0.148773	0	0	0	1.21708	0	0	0.792099	0	0	1.9729	0.497289	0	0	0	0	0	0	0	0	0	0	0	0	0	0	0	0	0	0	0	0.198255	0	0	0	0	0	0	0	0	0	0	0	0	0	0	0	0	1.19461	0	0	0	0	0	0	0	0	0.733976	0	0	0	0	0	0	0	0	0	0	0	0	0	0	0	0	0	0	0	0	0	0	0.709584	0	1.3034	0	0	0	0	0.338661	0	0.818153	0	0	0.452608	0	0	0	0	0	0	0	0	0	0	0	0	0	0	0	0
MBS1606	0	0	0	0	0	0	0	0	0	0	0	0	0	0	0	0	0	0	0	0	0	0	0	0	0	0	0	0	0	0	0	0	0	0	0	0	0	0	0	0	0	0	0	0	0	0	0	0	0	0	0	0	0	19.8335	0	0	0	0	0	0	0	0	0	0	0	0	0	0	0	0	0	0	0	0	0	0	0	0	0	0	0	0	0	0	0	0	0	0	0	0	0	0	0	0	0	0	0	0	0	0	0	0	0	0.492354	0	0	0	0	0	0	0	0	0	0	0	0	0	0	0	0	0	0	0	0	0	0	0	0	0	0	0	0	0	0	0	0	0	0	0	0	0	0	0	0	0	0	0	0	0	0.130252	0	0	0	0	0	0	0	0	0	0	0	0	0	0	0	0	0	0	0	0	0	0	0	0.453862	0	0	0.353971	0	0	0	0	0	0	0	0	0	0	0	0	0	0	0.124455	0	0	0	0	0	0	0	0	0	0	0	0	0	0	0	0	0	0	0	0	0	0	59.8956	5.79241	0	2.30988	0	0	0	0	0	0	0	0	0	0	0	0	0	0	0	0	0	0	0	0	0	0	0	0	0	0	0	0	0	0	0	0	0	0	0	0	0	0	0	0	0	0	0	0	0	0	0	0	0	0	0	0	0	0	0	0	0	0	0	0	0	0	0	0	0	0	0	0	0	0	0	0	0	0	0	0	0	0	0	0	0	0	0	0	0	0	0	0	0	0	0	0	0	0	0	0	0	0	0	0	0	0	0	0	0	0	0	0	0	0	0	0	0	0	0	0	0	0	0	0	0	0	0	0	0	0	0	0	0	0	0	0	0	0	0	0	0	0	0	0	0	0	0	0	0	0	0	10.6137	0	0	0	0	0	0	0	0	0	0	0	0	0	0	0	0
MBS1608	0	0	0	3.49272	0	0	0	0	0	0	0	0	0	0	0.116457	0	0	0.119981	0	0	0.245217	4.52344	1.01084	0	7.62576	3.03916	0	0	0	0	0	0	0	0	0	0	0	0	0	0	0	17.1608	0	14.2027	0.304214	0	0	0.150574	0	4.38045	0	0	0	0	0	0	0	0	0	0	0	0	0	0	0	0.303919	0.657445	0.411709	0.217709	0	6.08848	0.403001	0	3.27087	0	0	1.4011	2.23303	0	0	0	0	0	0	0	0	0	0	0	0	0	0	0	0	0	0	0	0	0	0	0	0	0	0	0	0	0	0	0	0.542342	0	0	0	0	0.467315	0	0	0	0	0	0	0	0	0	0	0	2.76533	0	0	0	0	0	0.189936	0	0	0	0	0	0	0	0	0.163783	0	0	0	0	0.554278	0	0	0	0	0	0	0	0	0	0	0	0	0	0	0	0	0	0	0	0	0	0	0	0	0	0	1.45647	0	0	1.13052	0.188806	0	0.120001	0	0	0.110917	0	0	0.240685	0	0	0	0	2.72263	0	0	0	0	0	0	0	0	0	0	0	0	0	0	0	0	0	0	0	0	0	0	0	0	0.360838	0	0	0.450939	0	0	0	0	0	0	0	0	0	0	0.301373	0	0	0	0	0	0	0	0	0	1.254	0	0	0	0	0	0	0	0	0	0.474393	0	0	0	0	0	0	0	0	0	0	0	0	1.79606	0	0	0	0	0	0	0	0	0	0	0	0	0	0	0.548473	0.145645	0	1.22681	0	0.717756	0	0.362947	0	0	0.19181	0	0	0	0	0	0	0	0	0	0	0	0	0	0	0	0	0	0	0	0	0	0	0	0	0	0	0	0	0	0	0	0	0	0	0	0.644552	0	0	0	0.520192	0	0	0.113941	0	0	0	0	0	0	0	0	0	0	0	0	0	0	0	0	0	0	0	0	0	0	0.112424	0	6.20576	0	0	0	0	0	0	1.92046	0	0	0	0.517085	0	0	0	0	0	0	0	0.121977	0	0	0	0	0	0	0
MBS1609	0	0	0	0	0	0	0	0	0	0	0	0	0	0	0	0	0	0	0	0	0	0	1.07777	0	0	0	0	0	0	0	0	0	0	0	0	0	0	0	0	0	0	0	0	0	12.4513	0	0	0	0	0	0	0	0	0	0.674712	0	0	0	0	0	0	0	0	0	0	0.118335	0	0.229428	0	0	0	0	0	0	0	0	0	0	0	0	0	0.429588	0	0	0	0	0	0	0	0	0	0	0	0	0	0	0	0	0	0	0	0.147744	0	0.308523	0	0	0	0	0	0	0	0	0	0	0	0	0	0	0	0	0	0	0	0	0	0	1.39432	0	0	0	0	0	0	0	0	0	0	0	0	0	0	0	0	0	0	0	0	0	0	0	0	0	0	0	0	0	0	0	0	0	0	0	0	0	0	0	0	0	0	0	0	0	0	17.2154	0	0	11.6669	0	0	0	0	0	0	0	0	0	0	0	0	0	0	0	0	0	0	0	0	0	0	0	0	0	0	0	0	0	0	0	0	0	0	0	0	0	0	0.156441	0	0	0	0	0	0	0	0	0	0	0	0	0	0	0	0	0	0	0	0	0	0	0	0	0	0	0	0	0	0	0	0	0	0	0	0	0	0	0	0	0	0	0	0	0	0	0	0	0	0	0	0	0	0	0	0	0	0	0	0	0	0	0	0	24.2714	1.14471	0	0	24.1836	0	0	0	0	0	0	0	0	0	0	0	0	0	0	0	0	0	0	0	0.182483	0	0	0	0	0	0	0	0	0	0	0	0	0	0	0	0	0	0	0	0	0	0	0	0	0	2.96191	0	0	0	0	0	0	0	0	0	0	0	0	0	0	0	0	0	0	0	0	0	0	0	0	0	0	0	0	0	0	0	1.38555	0	0	0	0	0	0	0	0	0	0	0	0	0	0	0	0	0	0	0
MBS1610	0	0	0	0.367393	0	0	0	0	0	0	0	0	0	0	0	0	0	4.54087	0	0	0	22.2289	22.3359	0	0	0	0	0	0	0	0	0	0	0	0	0	0	0	0	0	0	13.7994	0	0	0.678971	0	2.67383	0	0.366007	4.63536	0	0	0	0	0	1.04828	0	0	1.4988	0.921158	0	0	0	0	0	0.104497	0.32126	1.17398	0.319125	0.36712	1.61809	1.55571	0	0	0	0	0	0.209064	0	0	0	0.243219	0	0	0	0	0	0	0	0	0	0	0	0	0	0	0	0	0	0	0	0	0	0	0	0	0	0	0	0	0	0	0	0	0	0	0	0	0	0	0	0	0	0	0	0	0.603904	0	0	0	0	0	0	0	0	0	0	0	0	0	0	0	0	0	0.143993	0	0.84776	0	0	0	0	0	0	0	0	0.850623	0	0	0	0	0	0	0	0	0	0	0	0	0	0	0	0	0	0.189842	0	0	0.207193	3.27494	0	0	0	0.218503	0	0	0	0.599635	0	1.61956	0	0	2.52668	0	0	0	0	0	0	0	0	0	0	0	0	0	0	0	0	0	0	0	0	0	0	0	0	0.701562	0	0	0.152076	0	0	0	0	0	0	0	0	0	0	0	0	0	0	0	0	0	0	0	0	0	0	0	0	0	0	0	0	0	0	0	0	0	0	0	0	0	0	0	0	0	0	0.190642	0	0	0	0	0	0	0	0	0	0	0	0	0	0	0	0.140948	0	0	0.211391	0	0.850219	0	0.366988	0	0	0	0	0	0	0	0	0	0	0	0	0	0	0	0	0	0	0	0.111265	0	0	0	0	0	0	0	0	0	0	0	0	0	0	0	0	0	1.01526	0	0	0	0.533987	0	0	0	0.153705	0	0	0	0	0	0	0	0	0	0	0	0	0	0	0	0	0	0	0	0	0	0	0	0	0	0	0	0	0	0	0	2.0298	0	0	1.4526	0	0	0	0	0	0	0	0	0	0	0	0	0	0	0	0
MBS1611	0	0	0	0	0	0	0	0	0	0	0	0	0	0	0	0	0	0	0	0	6.72113	1.41814	42.9964	0	0	1.52249	0	0	0	0	0	0	0	0	0	0	0	0	0	0	0	1.91902	0	0.324899	0	0.857778	0	1.19797	0.676254	0	0	0.446281	0	0	0	0	0	0	2.15009	4.13248	0	0	0	0	0	0	0.922985	0.257094	1.22031	0.257436	2.96379	0.643444	0	0	0	0	0	0.60293	0	0	0	0.577763	0	0	0	0	0	0	0	0	0	0	0	0	0	0	0	0	0	0	0	0	0	0	0	0	0	0	0	0	0	0	0	0	0	0	0	0	0	0	0	0	0	0	0	0	0.795733	0	0	0	0	0	0	0	0	0.192631	0	0	0	0	0	0	0	0	0	0.105178	0.152218	0	0	0	0	0.116215	0	0	0	0	0	0	0	0	0	0	0	0	0	0	0	0	0	0	0	0	0	0.654623	0	0	0.387962	0	0	0	0	0	0	0	0	0	0	0	0	0	2.34637	0	0	0	0	0	0	0	0	0	0	0	0	0	0	0	0	0	0	0	0	0	0	0	0	0	0	0	0	0	0	0	0	0	0	0	0	0	0	0	0	0	0	0	0	0	0	0	0	0	0	0	0	0	0	0	0	0	0	0	0	0	0	0	0	0.104543	0.296913	0.869893	4.15804	0	0	0.337125	0	0	0	0	0	0	0	0	0	0	0	0	0	0	0	0.655408	0	0	0.31221	0	0	0.467621	1.34797	0	0.244515	0.880598	0.103073	0	0	0	0	0	0	0	0	0	0	0	0	0	0	0	10.1453	0	0	0	0.983268	0	0	0	0	0	0	0	0	0	0	0	0	0	0.392745	0	0	0	0	0	0	0	0.614783	0	0	0	0	0	0	0	0	0	0	0	0	0	0	0	0	0	0	0	0	0	0	0	0	0	0	0	0	0	0	0	1.52636	0	0	0	0	0	0	0	0	0	0	0	0	0	0	0	0	0	0	0
MBS1612	0	0	0	0	0	0	0	0	0	0	0	0	0	0	0	0	0	0	0	0.651503	0.243471	0	10.6381	0.269433	5.79698	0	0	0	0	0	0	0	0	0	0	0	0	0	0	0	0	0	0	3.75857	0	0	0	0	21.9492	0	0	0	0	0.174936	0	0	0	0	0	0	0	0	0	0	0	2.20712	7.26827	2.05011	0	0	0	0	0	0	0	0	0	0	0	0	0	0.384246	0	0	0	0	0	0	0	0	0	0	0	0	0	0	0	0	0	0	0	0	0	0	0	0	0	0	0	0	0	0	0	0.8149	0	0	0	0	0	0	0	0	0	0	0	0	0.194076	0	0	0	0	0	0	0	0	0	0	0	0	0	0	0	0	0	0	0	0	0	0	0	0	0	0	0	0	0	0	0	0	0	0	0	0	0	0	0	0	0	0	0	0	0	0	4.65211	0	0	0.707426	0	0	0	0	1.25863	0.660805	0	0	0	0	0	0	0	1.74203	0	0	0	0	0	0	0	0	0	0	0	0	0	0	0	0	0	0	0	0	0	0	0	20.6767	0	0	0	0	0	0	0	0	0.244372	0	0	0	0	0	0	0	0	0	0	0	0	0	0	0	0	0	0	0	0	0	0	0	0	0	0	0	0	0	0	0	0	0	0	0	0	0	0	0	0	0	0	0	0	0	0	0	1.13386	0	0	0	0	0	0	0	0	0	0.313342	0	0	6.73543	0	0	0	0	0	0	0	0	0	0	0	0	0	0	0	0	0	0	0	0	0	0	0	0	0	0	0	0	0	0	0	0	0	0.155927	0	0	0	0.435007	0	0	0	0	0.240019	0	0	1.8407	0	0	0	0	0	0	0	0	0	0	0	0	0	0	0	0	0	0	0	0	0	0	0	0	0.146402	0	0	0	0	0	0	2.65629	0	0	0	0	0	0	0	0	0	0	0	0	0	0	0	0	0	0	0
MBS1613	0	0	0	0	0	0	0	0	0	0	0	0	0	0	0	0	0	0	0	0	0	0.175362	0.118055	0	3.27363	0	0	0	0	0	0	0	0	0	0.133319	0	0	0	0	0	0	0	0	2.24983	0	0.400994	0	0	1.81975	6.29403	0	0.524971	0	0.2506	0	0	0	0	41.1683	0	0	0	0	0	0	0	0.453766	14.8398	4.79785	0	0	0	0	0	0	0	0	0	0	0	0	0.284206	0	0	0	0	0	0	0.127205	0	0	0	0	0	0	0	0	0	0	0	0	0	0	0.43103	0	0	0	0	0	0	0	0	0	0	0	0	0	0	0	0	0	0	0	0	0	0	0	0	0	0	0	0	0	0	0	0	0	0	0	0	0	0	0	0	0	0	0.588735	0	0	0	0	0	0	0	0	0	0	0	0	0	0	0	0	0	0	0	0	0	0	0	0	0	0	2.88168	0	0	0.181657	0	0	0	0	0	0.137553	0	0.138991	0	0	0	0	0	0	0	0	0	0	0	0	0	0	0	0	0	0	0	0	0	0	0	0	0	0	0	0	0	0	0.339834	0	0	0	0	0	0	0	0	0	0	0	0	0	0	0	0	0	0	0	0	0	0	0	0	0	0	0	0	0	0	0	0	0	0	0	0	0	0	0	0	0	0	0	0	0	0	0	0	0	0	0	0	0	0	0	0	0.925934	0	0	0	0	0.437536	0	0	0.580961	0	0	0.905803	7.37011	0	0	0	0	0	1.00584	0	0	0	0	0	0	0	0	0	0	0	0	0	0	0	0	0	0	0	0	0	0	0	0	0	0	0	1.04792	0	0	0	5.26141	0	0	0	0	0	0	0	0.517982	0	0	0	0	0	0	0	0	0	0	0	0	0	0	0	0	0	0	0	0	0	0	0	0	0	0	0	0	0	0	0	0.33537	0	0	0	0	0	0	0	0	0	0	0	0	0	0	0	0	0	0	0
MBS1614	0	0	0	0	0	0	0	0	0	0	0	0	0	0	0.146264	0	0	0.247467	0	0	0.881975	4.51551	9.37876	0.10261	3.2306	0	6.25028	0	0	0	0	0	0	0	0	0	0	0	0	0	0	1.02594	0	4.1262	0.123329	0	0	0	0	0	0	0	0	0.275007	0	5.06249	0	0	0.988361	0	1.69671	0	0	0	0	3.48111	0.427283	0.259674	3.29838	0	0	0	0	0	0	0	0	0	0	0	0	3.04743	0	0	0	0	0	0	0	0	0	0	0	0.649245	0	0	0	0	0	0	0	0	0	0	0	0	0	0	0	0	0	0	0	0	0	0	0	0	0	0	0	0	0	0	0	0	1.59013	0	0	0	0	0	0	0	0	0	0	0	0	0	0	0	0	0	0	0	0.150646	0	0	0	0	0	0	0	0	0	0	0	0	0	0	0	0	0	0	0	0	0	0	0	0	0	0	0	0	0	0.246789	0	0	0	0	0.136021	0.245473	0	0	2.11565	0	1.80862	0	0	6.7053	0.195838	0	0	0	0	0	0	0	0	0	0	0	0	0	0	0	0	0	0	0	0	0	0	0	0	0	0	0	0	0	0	0	0	0	0	0	0	0	0	0	0	0	0	0	0	0	0	0	0	0	0	0	0	0	0	0	0	0	0	0	0	0	0	0	0	0	0	0	0	0	0	0	0	0	0	0	0	0	0	0	0.68974	2.1134	0	0	0	0	1.62446	0	0	0.229785	0	0	2.2172	2.14247	0	0	0	0	0	0	0	0	0	0	0	0	0	0	0	0	0	0	0	13.3625	0	0	0	0	0	0	0	0	0	0	0	0	0.619478	1.50485	0	0	0	0	0	0	0	1.31268	0.157195	0	0	0.233328	0	0	0	0	0	0	0	0	0	0	0	0	0	0	0	0	0	0	0	0	0	0	0	0	0	0	0	0	0	0	0	1.94235	0	0	9.4415	0	0	0	0	0	0	0	0	0	0	0	0	0	0	0	0
MBS1615	0	0	0	0	0	0	0	0	0	0	0	0	0	0	0	0	0	0	0	0	0	0.143714	4.90815	0	0.368312	0	0	0	0	0	0	0	0	0	0	0	0	0	0	0	0	0	0	0.328977	0	0	0	0	0	0	0	0	0	0	0	6.00466	0	0	0	0	0	0	0	0	0	61.6779	0.486227	1.5598	1.75029	0.1739	0.536662	4.4844	0	0	0	0	0	0.323032	0	0	0	0.400045	0	0	0	0	0	0	0	0	0	0	0	0	0	0	0	0	0	0	0	0	0	0	0	0	0	0	0	0	0	0	0	0	0	0	0	0	0	0	0	0	0	0	0	0	2.30114	0	0	0	0	0	0	0	0	0.237831	0	0	0	0	0	0	0	0	0	0	0.107128	0	0	0	0	0	0	0	0	0	0	0	0	0	0	0	0	0	0	0	0	0	0	0	0	0	0	0.644761	0	0	0.465402	0.101487	0	0	0	0.422265	0	0	0	0.760654	0	0	0	0	0.801172	0	0	0.194634	0	0	0	0	0	0	0	0	0	0	0	0	0	0	0	0	0	0	0	0	0	1.56458	0	0	0	0	0	0	0	0	0	0	0	0	0	0.139508	0	0	0	0	0	0	0	0	0	0	0	0	0	0	0	0	0	0	0	0	0	0	0	0	0	0	0.822118	0.186112	1.81745	0	0	0	0	0	0	0	0	0	0	0	0	0	0	0	0	0	0	0.185789	0	0	1.04677	0	0	0.170817	0.569982	0	0	0	0	0	0	0	0	0	0	0	0	0	0.421092	0	0	0	0	0	0	0	0	0	0	0	0	0	0	0	0	0	0	0.293048	0	0	0	0	0	0	0	0.308627	0	0	0	0	0	0	0	0	0	0	0	0	0	0	0	0	0	0	0	0	0	0	0	0	0	0	0	0	0	0	0	0	0	0	0	0	1.06005	0	0	2.23148	0	0	0	0	0	0	0	0	0	0	0	0	0	0	0	0
MBS1616	0	0	0	0	0	0	0	0	0	0	0	0	0	0	0	0	0	0	0	0.101979	0	0.235432	9.44053	0.162087	2.87231	0	0	0	0	0	0	0	0	0	0	0	0	0	0	0	0	0.15073	0	0.604204	0.128987	0	0	0	0.357931	0	0	0	0	0	0	0	0	0	0	0	0	0	0	0	3.37534	0	0.46667	0.598263	0.463184	0	0	0	0	0	0	0	0	0.439329	0	0	0	0	0	0	0	0	0	0	0	0	0	0	0	0	0	0	0	0	0	0	0	0	0	0	0	0	0	0	0	0.166543	0	0	0	0	0	0	0	0	0	0	0	0	0	0	0	0	0.233734	0	0	0	0	0	0	0.471075	0	0	0	0	0	0	0	0.134807	0	0	0.521403	0	0.256185	0	0	0	0	0	0	0	0	0	0	0	0	0	0	0	0	0	0	0	0	0	0	0	0	0	0	24.4038	0	0	36.1024	0.297955	0	0	0	0.314768	0	0	0	0	0	0	0	0	3.52613	0	0	0	0	0	0	0	0	0	0	0	0	0	0	0	0	0	0	0	0	0	0	0	0	1.1183	0	0	0	0	0	0	0.19737	0	0	0	0	0	0.10306	0	0	0	0	0	0	0	0	0	0	0	0	0	0	0	0	0	0	0	0	0	0	0	0	0	0	0	0	0	0	0	0	0	0	0	0	0	0	0	0	0	0	0	1.85452	0	0	0	0	0.101393	0	0	0.429831	1.13436	0	0.126006	0	0	0	0.105293	0	0	0	0	0	0	0	0	0	0	0	0	0	0	0	0	4.50259	0	0	0	0	0	0	0	0	0	0	0	0.111002	0	0.335046	0	0	0	0.50554	0	0	0	0	0	0	0	0.7875	0	0	0	0	0	0	0	0	0	0	0	0	0	0	0	0	0	0	0	0	0	0	0.265824	0	0.344716	0	0	0	0	0	0	1.93402	0	0	0.2178	0	0	0	0	0	0	0	0	0	0	0	0	0	0	0	0
MHH256	0	0	0	0	0	0	0	0	0	0	0	0	0	0	0	0	0	0	0	0	0	2.20624	0	0	0	0	0	0	0	0	0	0	0	0	0.119958	0	0	0	0	0	0	0	0	1.42675	0	0	0	0	0	0	0	0.449169	0	0.626003	0.687724	0	0	0	0	0	1.86028	0	0	0	0	15.9711	1.11824	0.229698	2.61913	0.351088	3.30333	0	0	4.03767	0	0	0	1.94261	3.55778	0	0	0.27394	0	0	0	0	0	0.216942	0	0	0	0	0	0	0	0	0	0	0	0	0	0	0	0	0	0	0	0	0	0	0	0	0	0.236463	0	0	0	0	0	0	0	0	0	0	0	0	0.578187	0	0	0	0	0	0	0	0.218049	0.807794	0	0	0	0	0	0	0	0	0	0.208461	0.162757	0	0	0	0	0.193897	0	0	0	0.409336	0	0	0	0	0	0	0	0	0	0	0	0	0	0	0	0	0	2.02161	0	0	1.22713	0	0	0	0	0.584453	0.119765	0	0.158776	16.9096	0	0	0	0	15.9719	0	0	0	0	0	0	0	0	0	0.135243	0	0	0	0	0	0	0	0	0	0	0	0	0	0	0.102367	0	0	0	0	0	0	0.104926	0	0	0	0	0	0	0.546682	0	0	0	0	0	0	0	0	0	0	0	0	0	0	0	0	0	0	0	0	0	0	0	0	0	0	0	0.580238	1.81305	0	0	0	0	0	0	0	0	0	0	0	0	0	0.810587	0	0	0	0	0.272284	0	0	0.720469	0	0	0	6.84124	0	0	0	0	0	0	0	0	0	0	0	0	0	0	0	0	0	0	0	0	0	0	0	0	0	0	0	0	0	0	0	1.55485	0	1.58844	0	0	0	0	0	0	0	0	0.804656	1.9312	0	0.342262	0	0	0	0	0	0	0	0	0	0	0	0	0	0	0	0	0	0	0	0	0	0	0	0	0	0	0	0	0	0	0	1.04565	0	0	0	0	0	0	0	0	0	0	0	0	0	0	0	0	0	0	0
MHH257	0	0	0	0	0	0	0	0	0	0	0	0	0	0	0	0	0	0	0	0	0	0	2.61562	0	0.462447	0	0	0	0	0	0	0	0	0	0.173444	0	0	0	0	0	0	0	0	0	0.145451	0.147533	0	0	1.44121	2.4355	0	0	0	0.722196	0	2.61706	0	0	0	0	0	0	0	0	0	8.02231	0.298713	3.66846	0	0	0.175232	23.3202	0	5.41039	0	0.107819	0	2.7436	3.22974	0	0	0.454209	0	0	0	0	0	0.159854	0	0	0	0	0	0	0	0	0	0	0	0	0	0	0	0	0	0	0	0	0	0	0	0	0	0	0	0	0	0	0	0	0	0	0	2.05666	0	0	3.68556	0	0	0	0	0	0	0	0.171839	0	0	0	0	0	0	0	0	0	0	0	0.734913	0	0	0	0	0	0	0	0	0	0	0	0	0	0	0	0	0	0	0	0	0	0	0	0	0	0	0.74049	0	0	0.336934	0	0	0	0	0	0.832961	0	0	0	0	0	0	0.140179	12.5012	0	0	0	0	0	0	0	0	0	0.140007	0	0	0	0	0	0	0	0	0	0	0	0	0	0	0	0	0	0	0	0	0	0	0	0	0	0.358092	0	0	0	0	0	0	0	0	0	0	0	0	0	0	0	0	0	0	0	0	0	0	0	0	0	0	0	0	0	0	0	0	0	0	0	0	0	0	0	0	0	0	0	0	0	0.16801	0	0	0	0	0.216186	0	0	0.150093	0	0	0	0.728839	0	0	0	0	0	0	0	0	0	0	0	0	0	0.899165	0	0	0	0	0	0	0	0	0	0	0	0	0	0	0	0	0	0	7.12693	1.33248	0	0	0	3.53551	0	0	0	0	0.317686	1.58778	0	0.720439	0	0	0	0	0	0	0	0	0	0	0	0	0	0	0	0	0	0	0	0	0	0	0.152947	0	0.84518	0	0	0	0	0	0	2.16898	0	0	0	0	0	0	0	0	0	0	0	0	0	0	0	0	0	0	0
MHH260	0	0	0	0	0	0	0	0	0	0	0	0	0	0	0	0	0	0	0	0	0.11043	1.96064	5.39161	0	0	0	0	0	0	0	0	0	0	0	0	0	0	0	0	0	0	0	0	1.11833	0	0	0	0	2.07217	0.131112	0	0.6697	0	0	0	4.41176	0.184492	0	0.248255	0	0	0	0	0	0	0.478617	2.44689	4.14478	0	0	0	0	0	0	0	0	0.492913	0.11324	0	0	0	1.58616	0	0	0	0	0	0	0	0	0	0	0	0.702297	0	0	0	0	0	0.118012	0	0	0	0	0	0	0	0	0	0	0	0	0	0.485075	0	0	0	0	0	0	0	0	0	0	0	0	2.31943	0	0	0	0	0	0	0	0	0.381849	0	0	0	0	0	0	0	0	0	0.255418	0.468838	0	0	0	0	0.740493	0	0	0	0	0	0	0	0	0	0	0	0	0	0	0	0	0	0	0	0.104779	0	7.57235	0	0	3.16082	0	0	0	0	0	0.164148	0	0	0	0	0.407487	1.28711	0	9.01964	0	0	0	0	0	0	0	0	0	0	0	0	0	0.200331	0	0	0	0	0	0	0	0	0	0	0.468818	0	0.119136	0	0	0	0	0	0	0	0	0	0	0	0	0	0	0	0	0	0	0	0	0	0.193096	0.221309	0	0	0	0	0	0	0	0	2.43293	0	0	0	0	0	0	0	0	0	0	0	0	0	0	0	0	0	0	0	0	0	0	0.34867	0	0	0	0	0	0	0	0.104861	0	0.519092	0	4.26241	0	0	0	0	0	0	0	0	0	0	0	0	0	0	0	0	0	0	0	1.40811	0	0	0	0	0	0	0	0	0	0	0	0.289854	0	4.02555	0.195855	0	0	4.78171	0	0	0.698629	0	0.240601	0	0	14.7348	0	0	0	0	0	0	0	0	0	0	0	0.24897	0	0	0.132552	0	0	0	0	0	0	0.190879	2.17071	2.07989	5.10872	0	0	0	0	0.730827	0.411258	0.633773	0	0	0.297763	0	0	0	0	0	0	0	0	0	0	0	0	0	0	0	0
MHH263	0	0	0	13.829	0	0	0	0	0	0	0	0	0	0	0	0	0	7.47863	0	0	0	0	0	0	0	0	0	0	0	0	0	0	0	0	0.133832	0	0	0	0	0	0	0	0	0	0	5.23019	0	0	0.308526	0	0	0	0	0	0.596351	5.23669	0	0	1.11702	0	0	0	0	0	0	0	3.31929	0	10.8507	0.94997	0	0	0	1.23084	0	0	0	1.13439	0.494951	0	0	0.549272	0	0	0	0	0	0.277274	0	0	0	0	0	0	0	0	0	0	0	0	0	0	0	0.200598	0	0	0	0	0	0	0	0	0	0	0	0	0	0	0	0	0	0	0	0	0	0	1.41393	0	0	0	0	0	0.245732	0	0	0	0	0	0	0	0	0	0	0	0	0.457492	3.30933	0	0	0	0	0.36743	0	0	0	0	0	0	0	0	0	0	0	0	0	0	0	0	0	0	0	0	0	1.36216	0	0	0.450499	0	0	0	0	0.773725	0	0	0	10.2052	0	0	0	0	0.17428	0	0	0.208005	0	0	0	0	0	0	0	0	0	0	0	0	0	0	0	0	0	0	0	0	0	0	0	0	0	0	0	0	0.133563	0	0	0	0.293081	0	0	0.438075	0	0	0	0	0	0	0	0	0	0	0	0	0	0	0	0	0	0	0	0	0	0	0	0	0	0	0.206453	2.55802	7.50221	0	0	0	0	0	0	0	0	0	0	0	0	0	0.436637	0	0	0	0	0.204518	0	0	0.780894	0	0	0.778349	2.48897	0	0	0	0	0	0	0	0	0	0	0	0	0	0	0	0	0	0	0	0	0	0	0	0	0	0	0	0	0	0	0	0	0	0	0	0	0	0	0	0	2.24159	0	0.464433	2.72629	0	0.441664	0	0	0	0	0	0	0	0	0	0	0	0	0	0	0	0	0	0	0	0	0	0	0	0	0.209742	0	0	0	0	0	0	0.382988	0	5.58306	0	0	0	0	0	0	0	0.224091	0	0	0	0	0	0	0	0	0
MHH264	0	0	0	0	0	0	0	0	0	0	0	0	0	0	0	0	0	0	0	0	0	0	0.240862	0	0	0	0	0	0	0	0	0	0	0	0	0	0	0	0	0	0	0	0	0.23523	0	0	0	0	0.437219	0.15656	0.310025	0	0	0	0	2.06001	0	0	0.194003	0	0.144596	0	0	0	10.5223	0.578395	0.174033	1.08581	1.2513	0	0	0	0	0	0	0	0	0	1.33117	0	0	0	0	0	0	0	0	0.130989	0	0	0	0	0	0	0	0	0	0	0	0	0	0	0	0	0	0	0	0	0	0	0	0	0	0	0	0	0	0	0	0	0	0	0	0	0	0	0	0	0	0	0	0	0	0	0.113495	1.07729	0	0	0.162486	0	0	0	0	0	0	0.237118	2.07186	0	0	0	0	0	0	0	0	0.882758	0	0	0	0	0	0	0	0	0	0	0	0	0	0	0	0	0	17.2032	0	0	5.83044	0	0	0	0	1.30267	0.663702	0	0	4.10676	0	0	0	0.644027	22.7424	0	0	0	0	0	0	0	0	0	0.231506	0	0	0	0	0	0	0	0	0	0	0	0	0	0	0	0	0	0	0	0	0	0	0	0	0	0.101613	0	0	0	0	0	0	0	0	0	0	0	0	0	0	0	0	0	0	0	0	0	0	0	0	0	0	0	0	0.293292	1.00486	0	2.627	0	0	0	0	0	0	0	0	0	0	0	0	0	0	0	0	0	0	0	0	0	1.27148	0	0	0	3.95907	0	0	0	0	0	0	0	0	0	0	0	0	0	0	0	0	0	0	0	0	0	0	0	0	0	0	0	0	0	0	0	0	0.561703	1.20087	0	0	0	1.78521	0	0	0.316773	0	0.470156	2.71228	0	0.808258	0	0	0	0	0	0	0	0	0	0	0	0	0	0	0	0	0	0	0	0	0	0	0	0	0.411496	0	0	0	0	0	0	6.35371	0	0	0	0	0	0	0	0	0	0	0	0	0	0	0	0	0	0	0
MHH265	0	0	0	2.95435	0	0	0	0	0	0	0	0	0	0	0.437876	0	0	0	0	0	0	0	1.66237	0	0	0	0	0	0	0	0	0	0	0	0	0.109103	0	0	0	0	0	0	0	0.408816	0	0	0	0.175475	0	0	0	0	0	0	0	0.266777	0	0	0.429645	0	0	0	0	0	0	0	0	0.418591	0	0	0	32.842	0	11.4763	0.388294	0	0	0.878349	0	0	0	0.264527	0	0	0	0	0	0	0	0	0	0	0	0	0	0	0	0	0	0	0	0	0	0	0	0	0	0	0	0	0	0	0	0.167173	0	0	0	0	0	0	0	0	0.319631	0	0	0	7.52511	0	0	0	0	0	0	0	0	1.2191	0	0	0	0	0	0	0.321461	0	0	0	0	0.11939	0	0	0	0	0	0	0	0	0	0	0	0	0	0	0	0	0	0	0	0	0	0	0	0	0	0	0	0	0	0	0	0	0	0	2.39763	0	0	0	0	0	0	0	5.06925	0	0	0	0	0	0	0	0	0	0	0	0	0	0	0	0	0	0	0	0	0	0	0	0	0	0	0	0.18837	0	0	0	0	0	0	0.259466	0	0	0	0	0	0	0	0	0	0	0	0	0	0	0	0	0	0	0	0	0	0	3.25393	0	0	0	0	0	0	0	0	0	0	0	0	8.74482	0	0	0	0	0	0	0	0	0	0	0	0	0	0	0	0.627789	0	0	0.211673	0	0.238882	0	0.17704	0	0	0	0	0	0	0	0	0	0	0	0	0	2.24584	0	0	0	0	0	2.93124	0	0	0	0	0	0	0	0	0	0	0	0	0	0.261224	0	0	0	0	0.64278	0	0.253627	0	2.40395	5.34145	0	0.868635	0	0	0	0	0	0	0	0	0	0	0	0	0	0	0	0	0	0	0	0	0	0	0	0	0	0	0	0	0	0	0.335143	1.16291	0	0	0	0	0	0	0	0	0	0	0	0	0	0	0	0	0	0	0
MHH266	0	0	0	4.01524	0	0	0	0	0	0	0	0	0	0	0	0	0	0	0	0	0	0	0	0	0	0	0	0	0	0	0	0	0	0	0	0	0	0	0	0	0	0	0	0	0	0	0	0	0.317481	0	0	0	0	0	0	4.64534	0.155721	0	0.546907	0	0	0	0	0	0	0	0.993667	3.86241	1.8618	0	0	3.77236	0	0.235782	0	0	0	2.90134	0.118684	0	0	2.52804	0.223785	0	0	0	0	0.260954	0	0	0	0	0	0	0	0	0	0	0	0	0	0	0	0.144041	0	0	0	0	0	0.127109	0	0	0	1.30082	0	0	0	0	0	0	0	0	0	0	0	0	3.49514	0.220529	0	0	0	0	0	0	0.570738	0.172161	0	0	0	0	0	0	0	0	0	0.64825	4.47045	0	0	0	0	0.413031	0	0	0	0	0	0	0	0	0	0	0	0	0	0	0	0	0	0	0	0	0	2.80795	0	0	0.540038	0	0	0	0	0.177832	0.222792	0	0	3.97434	0	0	0	0	13.2937	0.231503	0	0.278633	0	0	0	0	0	0	0.315608	0	0	0	0	0	0	0	0	0	0	0	0	0	0	1.12196	0.55961	0	0	0	0	0.241525	0	0	0	0.15138	0	0	0	0	0.16305	0	0	0	0	0	0	0	0	0	0	0	0	0	0	0	0	0	1.90893	0	0	0	0	0	0	0.954676	0	0.411628	7.70947	0	0	0	0	0	0	0	0	0	0	0	0	0	0.596237	0	0	0	0	3.11785	0	0	0.344455	0	3.8492	0	3.85769	0	0	0	0	0	0	0	0	0	0	0	0	0	0	0	0	0	0	0	0.423114	0	0	0	0	0	0	0	0	0	0	0	0.137684	0	0	0	0	0.127201	0	0	0	1.36153	0	0.263923	2.97242	0	2.00155	0	0	0	0	0	0	0	0	0	0	0	0	0.203219	0	0	0	0	0	0	0	0	0	0	0	1.35815	0	0	0	0	0	1.27103	1.28755	0	0	3.76073	0	0	0	0	0	0	0	0	0	0	0	0	0	0	0	0
MHH336	0	0	0	0	0	0	0	0	0	0.177972	0	0	0.155215	0	0	0	0	0	0	0	0	0	0	0	0	0	0	0.353757	0	0	0	0	0	0	0	0	0	0	0	0	0	0	0	0.39618	0	0.161684	0	0	1.17958	0.641305	0	0	0	0	0	8.55027	0	0	0	0	0.137664	0	0	0	0	0	0.315677	0	0	0	0	4.54198	0	0	0	0	0	9.06397	3.7674	0	0	0.349115	0	0	0	0	0	0	0	0	0	0	0	0	0	0	0	0	0	0	0	0	0	0	0	0	0	0	0	0	0	0	0	0	0	0	0	0	0.46396	0	0	0	0	0	0	0	9.25377	0	0	0	0	0	0.996767	0	0	0	0	0	0	0	0	0	0	0	0	0	2.42392	0	0	0	0	0.404232	0	0	0	0	0	0	0	0	0	0	0	0	0	0	0	0	0	0	0	0	0	0.849336	0	0	0.680658	0	0	0	0	0	0	0	0	1.6749	0	0	0	0	0	0	0	0	0	0	0	0	0	0	2.68966	0	0	0	0	0	0	0	0	0	0	0	0	0	0	0.156396	0	0	0	0.237197	0	0	0	0	0	0	0	0	0	0	0.322383	0	0	0	0	0	0	0	0	0.350532	0.197289	0	0	0	0	0	0	0	0	1.43562	0	0	0	0	0	0	0	0	0	0	0	0.154167	0	0	0	0	0	0	0	0	0	0	0	0	0	0	0	0	0	0	0.558276	0	0	0.138588	1.06443	0	0	0	0	0	0	0	0	0	0	0	0	0	0	0	0	0	0	0	0	0	0	0	0	0	0	0	0	0	0	0	0	0	0	0	0.283276	0	0	0	0	14.4237	0	0	0	0	3.03546	0	0	0	0	0	0	0	0	0	0	0	0	0	0	0	2.26229	0	0	0	0	0	0.146958	6.22594	0	15.3436	0	0	0	0	0.867431	0	0.404591	0	0	0.704073	0	0	0	0	0	0.289407	0	0	2.16942	0	0	0	0	0	0	0
MHH344	0	0	0	0	0	0	0	0	0	0	0	0	0	0	0	0	0	0	0	0	0.302763	4.80274	7.22507	0	0	0	0	0	0	0	0	0	0	0	0	0	0	0	0	0	0	0	0	0.823296	0	0	0	0	2.15229	2.33992	0	0.459183	0	0	0	1.86269	0.15845	0	0.104831	0	0	0	0	0	0	0.489282	1.56174	2.83018	0	0	0	0	0	0	0	0	0.501501	0	0	0	0	0.948649	0	0	0	0	0	0	0	0	0	0	0	0.247308	0	0	0.938673	0	0.160949	0	0	0	0	0	0	0	0	0	0	0	0	0	0	0.415651	0	0	0	0	0	0	0	0	0	0	0	0	3.42972	0	0	0	0	0	0	0	0	0.247655	0	0	0	0	0	0.266565	0	0	0	0.245493	0.459693	0	0	0	0.135368	1.35082	0	0	0	0	0	0	0	0	0	0	0	0	0	0	0	0	0	0	0	0.239954	0	9.2237	0	0	5.99047	0	0	0	0	0	0.122649	0	0	0	0	2.49775	3.0391	0	5.19886	0	0	0	0	0	0	0	0	0	0	0	0	0	0.164019	0	0	0	0	0	0	0	0	0	0	0	0	0	0.1554	0	0	0	0	0	0	0	0	0	0	0	0	0	0	0	0	0	0	0	0	0.138244	0.128545	0	0	0	0	0	0	0	0	1.76058	0	0	0	0	0	0	0	0	0	0	0	0	0	0	0	0	0	0	0	0	0	0	0.234426	0	0	0	0	0.602629	0	0	0	0	0.40329	0	2.77343	0	0	0	0	0	0	0	0	0	0	0	0	0	0	0	0	0	0	0	0.403116	0	0	0	0	0	0	0	0	0	0	0	0.415345	0.133022	2.03087	0.841237	0	0	5.0399	0	0	0.168211	0	0.495136	3.59483	0	12.277	0	0	0	0	0	0	0	0	0	0	0	0.320643	0	0	0	0.676831	0	0	0	0	0	0.152075	1.19366	0.693201	2.36564	0	0	0	0	0.306363	0.531273	1.22815	0	0	0	0	0	0	0	0	0	0	0	0	0	0	0	0	0	0	0
MHH346	0	0	0	0	0	0	0	0	0	0	0	0	0	0	0	0	0	0	0	0	0	13.4131	17.4012	0	0	0	0	0	0	0	0	0	0	0	0	0	0	0	0	0	0	1.51271	0	0.378205	0	0	0.610081	0.184894	0.796385	0	0	0	0	0	0	0	0	0	1.72778	0.362954	0	0	0	0	0	16.3251	0.501526	0.884122	0.310111	0.11536	0	0	0	0	0	0	0	0	0	0	0	0	0	0	0	0	0	0.137314	0	0	0	0	0	0	0	0	0	0	0	0	0	0.296837	0	0	0	0	0	0	0	0	0	0	0	0	0	0	0	0	0	0	0.779349	0	0	0	0	0	1.52115	0	0	0	0	0	0	0	0	0.431829	0	0	2.1076	0	0	0	0	0	0	0.365905	0.349365	0	0	0	0	0.135256	0	0	0	0	0	0	0	0	0	0	0	0	0.301045	0	0	0	0	0	0	0	0	8.17334	0	0	3.80786	0	0	0	0	0	0.428138	0	0	0.900621	0	1.12358	0	0	7.39313	0	0	0	0	0	0	0	0	0	0.159746	0	0	0	0	0	0	0	0	0	0	0	0	0	0	0	0	0	0	0	0	0	0	0	0	0	0	0	0	0	0	0	0	0	0	0	0	0	0	0.712482	0	0	0	0	0	0	1.53203	0	0.136463	0	0	0	0	0	0	0	0	0	0	0	0	0.631468	0	0	0	0	0	0	0	0	0	0	0.77944	0	0	0	0	0.383377	0	0	0	0	0	0.204375	0.191668	0	0.133045	0.556468	0	0	0	0	0	0	0	0	0	0	0	0	0	0	0	0	0	0	0	0	0	0	0	0.704298	0	0	0	0	0	0	0	0	0	0	3.05573	0	0	0	0	0.624126	0.729822	0	2.9121	0	0	0	0	0	0	0	0	0	0	0	0	0	0	0	0	0	0	0	0	0	0	0.926875	0	2.19886	0	0	0	0	0	0	0.528368	0	0	0	0	0	0	0	0	0	0	0	0	0	0	0	0.123341	0	0	0
MHH347	0	0	0	0	0	0	0	0	0	0	0	0	0	0	0	0	0	0	0	0	0	1.66451	12.7986	0	0	0	0	0	0	0	0	0	0	0	0	0.113941	0	0	0	0	0	1.67398	0	3.21721	0	0	0	0	0.286143	0	0	0.992292	0	0	0	0	0	0	0.806243	0	0.755297	0	0	0	0	4.21545	0.533571	4.64894	0.229955	0	0.649879	13.3472	0	0	0	0	0	0	0	0	0.772039	1.21166	0	0	0	0	0	0	0	0	0	0	0	0	0	0	0	0	0	0	0	0	0	0.238681	0	0	0	0	0	0.103345	0	0	0	0	0	0	0	0	0	0	0	0	0	0	0	0	0	0	0	0	0	0	0.159859	0	0	0.157654	0	0	0	0	0	0	0	0	0	0	1.28688	0	0	0	0.376292	0.74846	0	0	0	0	0	0	0	0	0	0.730408	0	0	0	0	0	0	0	0	0	0	0	28.1219	0	0	8.22015	0	0	0	0	0	2.41669	0	0	0	0	0	0	0	0	0.747688	0	0	0	0	0	0	0	0	0	0	0	0	0.142498	0	0	0	0	0	0	0	0	0	0	0	0	0	0	0	0	0	0	0	0	0	0	0	0	0	0	0	0	0	0	0	0	0	0	0	0	0	0	0	0	0	0	0	0	0	0	0	0	0	0	0	0	0	0	0	0	0.181832	0	0	0	0	0	0	0	0	0	0	0	0	0	0	0	0.31602	0	0	0	0.110954	0	0.588631	0.703761	0	0	0	0	0	0	0	0	0	0	0	0	0	0	0	0	0	0	0	0	0	0	0	0	0	2.38514	0	0	0	0	0	0	0	0.141309	0	0	0	1.34431	0	0	0.196014	0	0	0	0	0.916385	0	0	0	0	0	0	0	0	0	0	0	0	0	0	0	0	0	0	0	0	0	0	0	0	0.146185	0	0	0	0	0	0	1.60203	0	0	0	0	0	0	0	0	0	0	0	0	0	0	0	0	0	0	0
MHH348	0	0	0	0	0	0	0	0	0	0	0	0	0	0	0.308732	0	0	0	0	0	0	1.19637	0	0	0.474929	0.369894	0	0	0	0	0	0	0	0	0	0	0	0	0	0	0	0	0	1.32309	0.19211	0	0	0	0.94235	0	0	0	0	0.123836	0	0	0	0	6.10783	11.9874	0.856755	0	0	0	0	0	0.861545	1.33003	11.1266	0.400567	0	19.0201	0	0	0.604599	0	0	0.159257	0	0	0	1.89713	0.182228	0	0	0	0	0	0	0	0	0	0	0	0	0	0	0	0	0	0.121857	0.272601	0	0.724559	0	0	0	0	0	0.132724	0	0	0	0	2.80049	0	0	0	0	0	0	0	0	0	0	0	0	0	0	0	0	0	0.10886	0	0	0	0	0	0	0	0	0	0	0	0	0	0	0	0	0	0.315398	1.0818	0	0	0	0	0	0	0	0	0	0	0	0	0	0	0	0	0.132724	0	0	0	0	0.402616	0	0	0.105765	0	0	0	0	0	0.886038	0	0	0	0	0	0	0	4.87991	0.177266	0	0	0	0	0	0	0	0	0	0	0	0	0.223036	0	0	0	0	0	0	0	0	0	0	0	0	0	0	0.344041	0	0.878063	0	0	0.121604	0.110443	0	0.335448	0	0	0	0	0	0	0	0	0	0	0	0.172305	0.278293	0	0	0	0	0	0	0	0	2.31505	0	0	0	0	0	0	0	0	0	0	0	0	0	0	0	0	0	0	0	0	0	0	0	0	0	0	0	1.15919	0	0	0.385926	0	0	0.676181	3.71552	0	0	0	0	0	0.192476	0	0	0	0	0	0	0	0	0	0	0	0	0	0	0	0	0	0	0	0	0	0	0	0	0	0	0	0	0	0	0	8.94688	0	0	4.99808	0	0	0	0	0.869621	0	0	0	0	0	0	0	0	0	0	0	0	0	0	0	0	0	0	0	0	0	0	0.170884	0.176627	0.454778	0	0	0	0	0	0	1.03673	0	0	0.830882	0	0	0	0	0	0	0	0	0	0	0	0	0	0	0	0
MHH351	0	0	0	9.41893	0	0	0	0	0	0	0	0	0	0	0	0	0	1.35363	0	0	0	0	0	0	0	0	0	0	0	0	0	0	0	0	0	0	0	0	0	0	0	0	0	0	0	0.651478	0	0	0.15491	0	0	0	0	0	0.269108	4.20232	0	0	0.686429	0	0	0	0	0	0	0	0.864718	0	8.51235	0.559608	0	0	0	1.71416	0	0	0	0.931426	0.367985	0	0	0.375486	0	0	0	0	0	0.127666	0	0	0	0	0	0	0	0	0	0	0	0	0	0	0	0.155744	0	0	0	0	0	0	0	0	0	0	0	0	0	0	0	0	0	0	0	0	0	0	1.47586	0	0	0	0	0	0.129294	0	0	0	0	0	0	0	0	0	0	0	0	0.849056	2.66425	0	0	0	0	0.498629	0	0	0	0	0	0	0	0	0	0	0	0	0	0	0	0	0	0	0	0	0	14.1414	0	0	2.66896	0	0	0	0	9.26746	0	0	0	12.6048	0	0	0	0	1.96524	0	0	0	0	0	0	0	0	0	0	0	0	0	0.137125	0	0	0	0	0	0	0	0	0	0	0	0	0	0	0.149026	0	0	0.163091	0	0	0	0.223987	0	0	0.401926	0	0	0	0	0	0	0	0	0	0	0	0	0	0	0	0	0	0	0	0	0	0	0	0	0	0	0	0.456898	1.70716	0	0	0	0	0	0	0	0	0	0	0	0	0	0.567676	0	0	0	0	0.468799	0	0	0.800112	0	0	0.481586	3.88566	0	0	0	0	0	0	0	0	0	0	0	0	0	0	0	0	0	0	0	0	0	0	0	0	0	0	1.99771	0	0	0	0	0.188737	0.246501	0.212849	1.11031	0	0	0	0	0	2.10494	0	0.917835	2.37873	0	0.425491	0	0	0	0	0	0	0	0	0	0	0	0	0	0	0	0	0	0	0	0	0	0	0	0	0	0	0	0	0	0	0	0.73463	0	3.30537	0	0	0	0	0	0	0	0.322977	0	0	0	0	0	0	0	0	0
MHH352	0	0	0	0	0	0	0	0	0	0	0	0	0	0	0	0	0	0	0	0.337897	0	0	1.63657	0	1.21394	0	0	0	0	0	0	0	0	0	0	0	0	0	0	0	0	0.346705	0	0.687963	0	0	0	0	0.167369	4.42567	0.865942	0	0	0	0	1.76884	0	0	0.331032	0	0.19345	0	0	0	11.3883	1.37327	0.413537	1.76532	1.19321	0	0	0	0	0	0	0	0	0	1.82794	0	0	0.464221	0	0	0	0	0	0	0	0	0	0	0.105569	0	0	0	0.124522	0	0	0	0	0	0	0	0	0	0	0	0	0	0	0	0	0	0	0	0	0	0	0	0	0	0	0	0	0	3.06767	0	0	0	0	0	0	0	0.161851	0.825869	0	0	0.125646	0	0	0	0	0	0	0.26418	1.86913	0	0	0	0	0.180683	0	0	0	0.67063	0	0	0	0	0	0	0	0	0	0	0	0	0	0	0	0	0	5.52632	0	0	2.478	0	0	0	0	0.369759	1.69392	0	0	6.05737	0	0	0	0.650765	18.1423	0	0	0	0	0	0	0	0	0	0	0	0	0	0	0	0	0	0	0	0	0	0	0	0	0.810277	0	0	0.302916	0	0	0	0	0	0	0	0	0	0	0	0	0	0	0	0	0	0	0	0	0	0	0	0	0	0	0.451464	0	0	0	0	0	0.185218	0	0	0	0.330121	1.05154	0	3.64272	0	0	0	0	0	0	0	0	0	0	0	0	0	0.129047	0	0	0	0	0.125747	0	0	0	0	0	0	2.37551	0	0	0	0	0	0	0	0	0	0	0	0	0	0	0	0	0	0	0	0	0	0	0	0	0	0	0	0	0	0	0	0	0.172492	1.86728	0	0	0	4.77146	0	0	0.17235	0	0.455665	2.2678	0	0.765405	0	0	0	0	0	0	0	0	0	0	0	0	0	0	0	0	0	0	0	0	0	0	0	0	0.134677	0	0	0	0	0	0.162732	7.11026	0	0	0	0	0	0	0	0	0	0	0	0	0	0	0	0	0	0	0
MHH356	0	0	0	6.54657	0	0	0	0	0	0	0	0	0	0	0.311272	0	0	0	0	0	0.926014	0	1.05548	0	0	0	0	0	0	0	0	0	0	0	0	0.132066	0	0	0	0	0	0.139745	0	0.184498	0.288844	0	0	0	0	0	0	0	0	0	0.456806	1.04052	0	0	0.746483	0	0	0	0	0	0	0	0.214147	0.603133	0.141918	0	0	11.1701	0	10.3056	0.25049	0	0	0.721303	0	0	0	0.122497	0	0	0.21109	0	0	0	0	0	0	0	0	0	0	0	0	0	0	0	0	0	0	0.141126	0	0	0	0	0	0	0	0	0	0	0	0	0	0	0.112787	0	0	0	0.273466	0	0	0	4.71592	0.111162	0	0	0	0	0	0	0	3.03023	0	0	0	0	0	0	0.149668	0	0	0	0	0	0	0	0	0	0	0	0	0	0	0	0	0	0	0	0	0	0	0	0	0	0	0	0	0	0	10.2684	0	0	3.22695	0	0	0	0	0	1.6471	0	0	0	0	0	0	0	1.22202	0	0	0	0	0	0	0	0	0	0	0	0	0	0	0	0	0	0	0	0	0	0	0	0	0	0	0	0.109425	0	0	0	0	0	0	0.499	0	0	0.102112	0	0	0	0	0	0	0	0	0	0	0	0	0	0	0	0	0	0	0	2.59954	0	0	0	0	0	0	0	0	0	0	0	0	6.96424	0	0	0	0	0	0	0	0	0	0	0	0	0	0	0	1.02166	0.107891	0	0.572153	0	0.499711	0	0.167444	0	0	0	0	0	0	0	0	0	0	0	0	0	1.68201	0	0	0	0	0	1.14617	0	0	0	0	0	0	0.800713	0	0	0	0	1.12336	0.179226	1.50858	0	0	0	0	2.34264	0	1.11972	0	3.2039	5.94116	0	5.92631	0	0	0	0	0	0	0	0	0	0	0	0	0	0	0	0	0	0	0	0	0	0	0	0	0	0	0	0	0	0	0.414602	1.38984	0	0	0	0.111213	0	0	0	0	0	0	0	0	0	0	0	0	0	0	0
MHH357	0	0	0	2.09289	0	0	0	0	0	0	0	0	0	0	0	0	0	0.289771	0	0	0	0	0	0	0	0	0	0	0	0	0	0	0	0	0	0	0	0	0	0	0	0	0	0	0	0	0	0	0.368118	0	0	0	0	10.0473	0	4.78842	0	0	0.304086	0	0	0	0	0	0	0	0.703922	4.29452	1.31596	0.254716	0	4.55791	0	0	0	0	0	2.05958	0	0	0	2.30862	0.183726	0	0	0	0	0	0	0	0	0	0	0	0	0	0.510363	0	0.505073	0	0	0	0	0	0	0	0	0	0	0	0	0	0	0.378257	0	0	0	0	0	0	0	0	0	0	0	0	5.24716	0.371729	0	0	0	0	0	0	0.641865	0.626701	0	0	0	0	0	0	0	0	0	0.565371	5.16672	0	0	0	0	0.618045	0	0	0.205858	0.218525	0	0.501625	0	0	0	0	0	0	0	0	0	0	0	0	0	0	0	1.32855	0	0	0.879432	0	0	0	0	0	0.274085	0	0	4.41688	0	0	0	0	9.26974	0.126202	0	0.179204	0	0	0	0	0	0	0	0	0	0	0	0	0	0	0	0	0	0	0	0	0.45202	2.06711	0	0	0.128545	0	0	0.15655	0	0	0	0	0	0	0	0	0	0	0	0	0	0	1.0622	0	0	0	0	0	0	0	0	0	0	0	0.51375	0	0	0	0	0	0	0.687346	0	0.226118	5.12391	0	0	0	0	0	0	0	0	0	0	0	0	0	0.751573	0	0	0	0	1.56356	0	0	0.179838	0	2.01608	0	2.18743	0	0	0	0	0	0	0	0	0	0	0	0	0	0	0	0	0	0.131809	0	0.474756	0	0	0	0	0	0	0	0	0	0	0	0	0	0	0	0	0	0	0	0	0.638499	0	0.257888	2.23837	0	2.81503	0	0	0	0	0	0	0	0	0	0	0	0	0.20286	0	0	0	0	0	0	0	0	0	0.104397	0	1.26073	0	0	0	0	0	3.17485	1.45183	0	0	4.53199	0	0	0	0	0	0	0	0	0	0	0	0	0	0	0	0
MHH358	0	0	0	0	0	0	0	0	0	0	0	0	0	0	0	0	0	0	0	0	0.193327	2.59465	0	0	0	0	0	0	0	0	0	0	0	0	0.977603	0	0	0	0	0	0	0	0	2.92734	0	0	0	0	0	0	0	1.52305	0	0.361557	2.98489	0	0	0	0	0	1.10911	0	0	0	0	13.2129	2.15525	2.51509	1.88664	0.185385	5.75975	0	0	9.25593	0.180168	0	0	3.61774	10.925	0	0	0.27117	0	0	0	0	0	0	0	0	0	0	0	0	0	0	0	0	0	0	0	0	0	0	0	0	0	0	0	0	0	0	0	0	0	0	0	0	0	0	0	0	0	0	0	0	1.06219	0	0	0	0	0	0	0	0.184336	0.271523	0	0	0	0	0	0	0	0	0	0.229665	0.15269	0	0	0	0.164143	0.287266	0	0	0	0	0	0	0	0	0	0	0	0	0	0	0	0	0	0	0	0	0	0.181692	0	0	0.179199	0	0	0	0	0.177312	0.130287	0	0	4.48135	0	0	0	0.109217	10.6877	0	0	0	0	0	0	0	0	0	0.495013	0	0	0	0	0	0.154577	0	0	0	0	0	0	0	0	0	0	0	0	0	0	0	0	0	0	0	0	0	0	0	0	0	0	0	0	0	0	0	0	0	0	0	0	0	0	0	0	0	0	0	0	0	0	0	0	0	0	0.273834	0.722619	0	0	0	0	0	0	0	0	0	0	0	0	0	1.01358	0	0	0	0	0	0	0	0.193983	0	0	0	7.25416	0	0	0	0	0	0	0	0	0	0	0	0	0	0	0	0	0	0	0	0	0	0	0	0	0	0	0	0	0	0	0	2.36434	4.09991	0.212046	0	0	0	0	0	0	0	0	0.683718	0	0	0.309688	0	0	0	0	0	0	0	0	0	0	0	0	0	0	0	0	0	0	0	0	0	0	0	0	0.305339	0	0	0	0	0	0	0.982094	0	0	0	0	0	0	0	0	0	0	0	0	0	0	0	0	0	0	0
MHH359	0	0	0	0	0	0	0	0	0	0	0	0	0	0	0	0	0	0	0	0	0	0	2.0176	0	0.198909	0	0	0	0	0	0	0	0	0	0.377014	0	0	0	0	0	0	0	0	0	0.226121	0	0	0	0.553051	0.35842	0	0	0	0	0	1.40917	0	0	0.28307	0	0	0	0	0	0	1.89863	0.461134	1.67285	0	0	0.420124	3.97782	0	2.65851	0	0	0	2.71779	6.73751	0	0	0	0	0	0	0	0	0.201241	0	0	0	0	0	0	0	0	0	0	0	0	0	0	0	0	0	0	0	0	0	0	0	0	0	0.285382	0	0	0	0	0	0	0	0	0	0	0	0	2.97042	0	0	0	0	0	0	0.257663	0.484818	0	0	0	0	0	0	0	0	0	0	0	4.46799	0	0	0	0	0	0	0	0	0	0	0	0	0	0	0	0	0	0	0	0	0	0	0	0	0	0	0.395406	0	0	0	0	0	0.141768	0	0.903178	5.4199	0	0	0	0	0	0	0.452841	7.0388	0	0	0	0	0	0	0	0	0	0	0	0	0	0	0	0	0	0	0	0	0	0	0	0	0.232225	0	0	0.156053	0	0	0	0	0	0	0	1.72619	0	0	0	0	0	0	0	0	0	0	0	0	0	0	0	0	0	0	0	0	0	0	0	0	0	0	0	0	0	0	0	0	0	0	0	0	0	0	0	0	0	0	0	0	0	0	0	0	0	0	0	0	0	0.200998	0	0	0	0.718229	0	0	0	0	0	0	0	0	0	0	0	0.727252	0	0.897814	0	0	0	0	0	0	0	0	0	0	0	0	0	0	0	0	0	0.13679	3.82526	0.99037	0	0	0.113481	19.9091	0	0	0	0	2.91766	7.18043	0	2.2081	0	0	0	0	0	0	0	0	0	0	0	0	0	0	0	0	0	0	0	0	0	0	0.165249	0	1.86156	0	0	0	0	0	0	6.91327	0	0	0	0	0	0	0	0	0	0	0	0	0	0	0	0.132877	0	0	0
MHH366	0	0	0	0	0	0	0	0	0	0	0	0	0	0	0	0	0	0	0	0	0	0	0	0	0	0	0	0	0	0	0	0	0	0	0	0	0	0	0	0	0	0	0	1.13392	0	0.830204	0	0	5.89594	0.607579	0	0.224648	0	0	0	45.4596	0	0	0.344831	0	0	0	0	0	0	0	0.279987	0.154669	0.209776	0	0	1.10418	0	0	0	0.141187	0	1.5877	1.11236	0	0	0	0	0	0	0	0	0	0	0	0	0	0	0	0	0	0	0	0	0	0	0	0	0.172128	0	0	0	0	0	0	0	0	0	0	0	0	0	0	0	0	0	0	0	0	0	0	2.18444	0	0	0	0	0	0.108523	0	0	0	0	0	0	0	0	0	0	0	0	0	1.08908	0	0	0	0	0	0	0	0	0	0	0	0	0	0	0	0	0	0	0	0	0	0	0	0	0	0	0.671799	0	0	0.237949	0	0	0	0	0	0	0	0	0.221788	0	0	0	0	0	0	0	0	0	0	0	0	0	0	0	0	0	0	0	0	0	0	0	0	0	0	0	0	0	0.246246	0	0	0	0.193062	0	0	0	0	0	0	0	0.284447	0	0	0.395155	0	0	0	0	0	0	0	0	0	0	0	0	0	0	0	0	0	0	0	0	0	0	0	0	0	0	0	0	0	0	0	0	0	0	0	0	0	0	0	0	0	0	0	0	0	0	0	0	0	1.56825	0	0	0.263746	1.03687	0	0	0	0	0	0	0	0	0	0	0	0.110799	0	0	0	0	0	0	0	0	0	0	0	0	0	0	0	0	0	0	0	0	0	0	0	0	0	0	0	0	21.0307	0	0	0	0	3.77276	0	0	0	0	0	0	0	0	0	0	0	0	0	0	0	0	0	0	0	0	0	0	0	0	0.472827	0	0	0	0	0	0	0.231857	0	0.319819	6.30116	0	0	0	0	0	0	0	0	0	0	0	0	0	0	0	0
MHH370	0	0	0	0	0	0	0	0	0	0	0	0	0	0	0	0	0	0	0	0	0.116152	26.6844	17.6756	0	0	0	0	0	0	0	0	0	0	0	0	0	0.718462	0.475632	0	0	0	0.529429	0	5.11263	0	0	0	0	0.928354	0	0	0	0	0	0	0	0	0	1.0827	0	0	0	0	0	0	8.13906	0.52678	0.303662	1.65629	0	0	0	0	0.102307	0	0	0	0	0	0	0	0	0	0	0	0	0	0	0	0	0	0	0	0	0	0	0.848358	0	0.511341	0	0	0	0	0	0	0	0	0	0	0	0	0	0	0	0	0	0	0	0	0	0.880505	0	0	0	0	0	0.7035	0	0	0	0	0	0	0	0.154044	0.221809	0	0	1.10835	0.124516	0	0.245063	0	0	0	0	0	0	0	0	0	0.127003	0	0	0	0	0	0	0	0	0	0	0	0	0.359449	0	0	0	0	0	0	0	0	12.096	0	0	5.50525	0	0	0	0	0.230589	0	0	0	1.27418	0	0	0	0	2.84589	0	0	0	0	0	0	0	0	0	0	0	0	0	0	0	0	0	0	0	0	0	0	0	0	1.01893	0	0.56253	0	0	0	0	0	0	0	0	0	0	0	0	0	0	0	0	0	0	0	0	0	0	0	0	0	0	0	0	0	0	0	0	0	0	0	0	0	0	0	0	0	0	0	0	0	0	0	0	0	0	0	0	0	0	1.07446	0	0	0	0	0.251052	0	0	0.127125	0	0	0.177654	1.12391	0	0	0	0	0	0	0	0	0	0	0	0	0	0	0	0	0	0	0	0	0	0	0	0	0	0	0	0	0	0	0	0	0	0	0	0	0	1.12374	0	0	0.243977	0	0	0	0	0.111615	0	0	0	0	0	0	0	0	0	0	0	0	0	0	0	0.193803	0	0	0	0	0	0	0.228457	0	0.130962	0	0	0	0	0	0	2.34446	0	0	0	0	0	0	0	0	0	0	0	0	0	0	0	0	0	0	0
MHH372	0	0.113052	0	0	0	0	0	0	0	0	0	0	0	0	0	0	0	0	0	0	0.326221	2.7629	8.16083	0	0	0	0	0	0	0	0	0	0	0	0	0	0	0	0	0	0	1.89222	0	4.12229	0	0	0	0	1.14671	0	0	0.170404	0	0	0	0	0	0	0.806982	0	0	0	0	0	0	7.21391	2.19001	9.06086	0.32967	0	3.73215	3.68536	0	0	0	0	0	0	0	0	0.348598	0.261819	0	0	0	0	0	0	0	0	0	0	0	0	0	0	0	0	0	0	0	0	0	0.146536	0	0	0	0	0	0.11225	0	0	0	0.143402	0	0	0	0	0	0	0	0.108872	0	0	0	0	0	0	0	0	0	0	0.133359	0	0	0	0	0	0	0	0	0	0	0	0	0	0.495398	0	0	0	0.383148	0.917579	0	0	0	0	0	0	0	0	0	0	0	0	0	0	0	0	0	0	0	0	0	22.1542	0	0	13.216	0	0	0	0	0	0.527554	0	0	0	0	0	0	0	0	0.987743	0	0	0	0	0	0	0	0	0	0	0	0	0	0	0	0	0	0	0	0	0	0	0	0	0	0	0	0	0	0	0	0	0	0	0	0	0	0	0	0	0	0	0	0	0	0	0	0	0	0	0	0	0	0	0	0	0	0	0	0	0	0	0	0	0	0	0	0	0	3.0811	0	0	0	0	0	0	0	0	0	0	0	0	0	0	0	1.25869	0	0	0	0.136889	0	1.2715	2.47853	0	0	0	0	0	0	0	0	0	0	0	0	0	0	0	0	0	0	0	0	0	0	0	0	0	0.110587	0	0	0	0	0	0	0	0.134962	0	0	0	0.629792	0	0	0.123084	0	0	0	0	1.79379	0	0	0	0	0	0	0	0	0	0	0	0	0	0	0	0	0	0	0	0	0	0	0	0	0	0	0	0	0	0	0	3.33105	0	0	0	0	0	0	0	0	0	0	0	0	0	0	0	0	0	0	0
MHH373	0	0	0	0	0	0	0	0	0	0	0	0	0	0	0	0	0	0	0	0	0.30177	3.99382	2.78564	0	0	0	0	0	0	0	0	0	0	0	0	0	0	0.129689	0	0	0	0	0	1.65707	0	0	0	0	1.89494	0.145354	0	0.558041	0	0	0	3.34713	0.244768	0	0.234701	0	0	0	0	0	0	0.842803	2.17574	2.5001	0	0	0	0	0	0	0	0	0.325668	0	0	0	0	0.604022	0	0	0	0	0	0.118381	0	0	0	0	0	0.385396	0	0	1.41449	0	0.995959	0	0	0	0	0	0	0	0	0	0	0	0	0	0	0	0	0	0	0	0	0	0	0	0	0	0	0	1.8852	0	0	0	0	0	0	0	0	0.487066	0	0	0	0	0	0.316482	0	0	0	0.133605	0.653334	0	0	0	0.111461	0.856664	0	0	0	0	0	0	0	0	0	0	0	0	0	0	0	0	0	0	0	0.210321	0	13.9364	0	0	4.49388	0	0	0	0	0.151495	0.198603	0	0	0	0	0.808151	3.5127	0	6.78251	0	0	0	0	0	0	0	0	0	0	0	0	0	0.168544	0	0	0	0	0	0	0	0	0	0	0	0	0	0	0	0	0	0	0	0	0	0	0	0	0	0	0	0	0	0	0	0	0	0	0	0.288883	0	0	0	0	0	0	0	0	2.89556	0	0	0.8252	0	0	0	0	0	0	0	0	0	0	0	0	0	0	0	0	0	0	0	0.177792	0	0	0	0	0.367988	0	0	0.128674	0	0.3453	0	2.65874	0	0	0	0	0	0	0	0	0	0	0	0	0	0	0	0	0	0	0	0.434555	0	0	0	0	0	0	0	0	0	0	0	0.19479	0	0.381941	0	0	0	3.26658	0	0	0.296439	0	0.532944	0	0	15.8974	0	0	0	0	0	0	0	0	0	0	0	0.570241	0	0	0	0.143457	0	0	0	0	0	0.233911	2.16398	1.97188	4.09302	0	0	0	0	0.811862	0.408843	1.30398	0	0	0	0	0	0	0	0	0	0	0	0	0	0	0	0.244082	0	0	0
MHH374	0	0.247561	0	0	0	0	0	0	0	0	0	0	0	0	0	0	0	0	0	0	0	0	0	0	0	0	0	0	0	0	0	0	0	0	0	0	0	0	0	0	0	0	0	6.03564	0	0	10.1876	0	0	0	0	0	0	0.523493	0	0	0	0	0.89309	31.8132	0	0	0	0	0	7.68422	0.299126	2.23113	4.40824	0.267863	0	0	0	0	0.165866	0	0	2.20561	5.28911	0	0	0.24202	0	0	0	0	0	0.278389	0	0	0	0	0	0	0	0	0	0	0	0	0	0	0	0.633164	0	0	0	0	0	0	0	0	0	0	0	0	0	0	0	0	0	0	0	0	0	0	2.11963	0	0	0	0	0	0.147677	0	0	0	0	0	0	0	0	0	0	0	0	0	1.31906	0	0	0	0	0	0	0	0	0	0	0	0	0	0	0	0	0	0	0	0	0	0	0	0	0	0	0.649068	0	0	0.609141	0	0	0	0	0	0	0	0	0	0	0	0	0	0	0.149214	0	0	0	0	0	0	0	0	0	0	0	0	0	0	0	0	0	0	0	0	0	0	0	0.32966	0	0	0	0	0	0.52776	0	0	0	0	0	0	0	0	0	0	0	0	0	0	0	0	0	0	0	0	0	0	0	0	0	0	0	0	0	0	0	0	0	0	0	0	0	0	0	3.30498	0	0	0	0	0	0	0	0	0	0	0	0.105152	0	0	0	0	0	0	2.72299	0	0	0.83278	3.196	0	0	0	0	0	0	0	0	0	0	0	0	0	0	0	0	0	0	0	0	0	0	0	0	0	0	0	0	0	0	0	0	0	0	0.443446	0	0	0	0	0	5.27459	0	0	0	0	2.51095	0	0	0	0	0	0	0	0	0	0	0	0	0	0	0	0	0	0	0	0	0	0	0	0	0	0	0	0	0	0	0	0.280178	0	0	0	0	0	0	0	0	0	2.07242	0	0	0	0	0	0	0	0	0
MHH375	0	0	0	0	0	0	0	0	0	0	0	0	0	0	0	0	0	0	0	0	0	0	0.685124	0	0.224533	0	0	0	0	0	0	0	0	0	0.264406	0	0	0	0	0	0	0	0	0	0.40979	0	0	0	1.6629	7.38746	0	0	0	0	0	6.94521	0	0	0.250288	0	0	0	0	0	0	4.04974	0.352912	2.0055	0	0	0.36462	7.27446	0	1.10353	0	0	0	2.82866	2.55265	0	0	0.137049	0	0	0	0	0	0.775879	0	0	0	0	0	0	0	0	0	0	0	0	0	0	0	0	0	0	0	0	0	0	0	0	0	0	0	0	0	0	0	0	0	0	0	0	0	0	1.60882	0	0	0	0	0	0	0	0.106443	0	0	0	0	0	0	0	0	0	0	0	1.06895	0	0	0	0	0	0	0	0	0	0	0	0	0	0	0	0	0	0	0	0	0	0	0	0	0	0	1.01878	0	0	0.266482	0	0	0	0	1.9643	0.647864	0	0	0	0	0	0	0.575329	21.3357	0	0	0	0	0	0	0	0	0	1.01759	0	0	0	0	0	0	0	0	0	0	0	0	0	0	0.409517	0	0	0	0	0	0	0	0	0	0	0.53981	0	0	0	0	0	0	0	0	0	0	0	0	0	0	0	0	0	0	0	0	0	0	0	0	0	0	0	0	0	0	0	0	0	0	0	0	0	0	0	0	0	0	0	0	0	0	0	0	0	0	0	0	0	0.922782	0	0	0	1.16492	0	0	0	0	0	0	0	0	0	0	0	0	0	1.16194	0	0	0	0	0	0	0	0	0	0	0	0	0	0	0	0	0	0.147876	2.07417	13.0017	0	0	0.125686	3.30323	0	0	0	0	0.435191	1.19448	0	1.37316	0	0	0	0	0	0	0	0	0	0	0	0	0	0	0	0	0	0	0	0	0	0	0	0	0.346015	0	0	0	0	0	0	4.65161	0	0	0	0	0	0	0	0	0	0	0	0	0	0	0	0.262958	0	0	0
MHH376	0	0	0	0	0	0	0	0	0	0	0	0	0	0	0	0	0	0	0	0	0.138983	5.53025	0	0	0	0	0	0	0	0	0	0	0	0	1.76673	0	0	0	0	0	0	0	0	0.97661	0	0	0	0	0	0	0	0	0	0.153737	1.17147	0	0	0	0	0	0.72226	0	0	0	0	13.3731	0.72809	1.34347	0.381254	0.172238	4.65903	0	0	7.12965	0.236594	0	0	3.79914	4.18897	0	0	0.508966	0	0	0	0	0	0.514112	0	0	0	0	0	0	0	0	0	0	0	0	0.111313	0	0	0	0	0	0	0	0	0	0	0	0	0.121646	0	0	0	0	0	0	0.502686	0	0	0	0	0	0.963847	0	0	0	0	0	0	0	0.139187	0.49996	0	0	0	0	0	0	0	0	0	0.197448	0	0	0	0	0.104156	0.264315	0	0	0	0	0	0	0	0	0	0	0	0	0	0	0	0	0	0	0	0	0	0.310721	0	0	0	0	0	0	0	0.313488	0	0	0	10.6925	0	0	0	0	21.7406	0	0	0	0	0	0	0	0	0	0	0	0	0	0	0	0.165969	0	0	0	0	0	0	0	0	0	0	0	0	0	0	0	0.148714	0	0	0	0	0	0	0.855239	0	0	0	0	0	0	0	0	0	0.19271	0	0	0	0	0	0	0	0	0	0	0	0	0	0	0	0	0	0	0.140413	0	0	0	0	0	0	0	0	0	0	0	0	0	0.866767	0	0	0	0	0.62177	0.227456	0	0.368032	0	0	0	8.66033	0	0	0	0	0	0	0	0	0	0	0	0	0	0	0	0	0	0	0	0	0	0	0	0	0	0	0	0	0	0	0	0.961744	0.665123	0.20629	0.333031	0	0	0	0	0	0	0	0.337421	0	0	0.125751	0	0	0	0	0	0	0	0	0	0	0	0	0	0	0	0	0	0	0	0	0	0	0	0	0.232245	0	0	0	0	0	0	1.43447	0	0	0	0	0	0	0	0	0	0	0	0	0	0	0	0	0	0	0
MHH380	0	0	0	1.61676	0	0	0	0	0	0	0	0	0	0	0.416501	0	0	0	0	0	0	0	2.15871	0	0	0	0	0	0	0	0	0	0	0	0	0	0	0	0	0	0	0	0	0.277245	0.216829	0.233468	0	1.23945	0	0	0	0	0	0	0.342769	1.37437	0	0	0.280914	0	0.156159	0	0	0	0	0	0.410543	2.38212	0.171694	0	0	12.5174	0	4.63356	0.630979	0	0	1.23919	0	0	0	0.32619	0	0	0	0	0	0	0	0	0	0	0	0	0	0	0	0	0	0	0	0	0	0	0	0	0	0	0	0	0	0	0	0.325035	0	0	0	0	0.333537	0	0	0	0.31174	0	0	0	3.1108	0	0	0	0	0	0	0	0	2.97484	0	0	0	0	0	0	0.308325	0	0	0	0	0.154426	0	0	0	0.165532	0	0	0	0	0	0	0	0	0	0	0	0	0	0	0	0	0	0	0	0	0	0.207708	0	0	0	0	0	0	0	0	2.94361	0	0	0	0	0	0	0	7.91843	0	0	0	0	0	0	0	0	0	0	0	0	0	0	0	0	0	0	0	0	0	0	0	0	0	0	0	0.155085	0	0	0	0	0	0	0.269422	0	0	0.106231	0	0	0	0	0	0	0	0	0	0	0	0	0	0	0	0	0	0	0	0.236863	0	0	0	0	0	0	0	0	0	0	0	0	0.699725	0	0	0	0	0	0	0	0	0	0	0	0	0	0	0	0.592025	0	0	1.07387	0.222362	0.421213	0	0.990843	0	0	0	0	0	0	0	0	0	0	0	0	0	2.7043	0	0	0	0	0	10.1659	0	0	0	18.9883	0	0	0	0	0	0	0	0.567086	0.219028	2.25575	0	0	0	0	1.55007	0	1.68203	0	0.206827	0	0	5.16397	0	0	0	0	0	0	0	0	0	0	0	0	0	0	0	0	0	0	0	0	0	0	0	0	0	0	0	0	0	0	0.191677	0.842011	0	0	1.31658	0	0	0	0	0	0	0	0	0	0	0	0	0	0	0	0
MHH381	0	0	0.836447	3.18127	0	0	0	0	0	0	0	0	0	0	0	0	0	3.00356	0	0	0	0	13.152	0	0	0	0	0	0	0	0	0	0	0	0	0	0	0	0	0	0	0	0	0	0	0	0	0	0.165122	0	0	0	0	0	0	1.8909	0	0	0.332185	0	0	0	0	0	0	0	0.669818	3.43667	1.10273	0	0	15.6778	0	0	0	0	0	9.92671	0.306439	0	0	1.54236	0.134475	0	0	0	0	0.117243	0	0	0	0	0	0	0	0	0	0	0	0	0	0	0	0	0	0	0	0	0	0	0	0	0	0.474296	0	0	0	0	0	0	0	0	0	0	0	0	5.6774	0	0	0	0	0	0	0	0.233702	0	0	0	0	0	0	0	0	0	0	0.331463	0.558539	0	0	0	0.10713	0.549913	0	0	0	0	0	0	0	0	0	0	0	0	0	0	0	0	0	0	0	0	0	0.179177	0	0	0.194397	0	0	0	0	0.474585	0.380353	0	0	2.05954	0	0	0	0	9.91802	0	0	0	0	0	0	0	0	0	0.326179	0	0	0	0	0	0	0	0	0	0	0	0	0	0	0	0	0	0	0	0	0	0	0	0	0	0	0	0	0	0	0	0	0	0	0	0	0	0	0	0	0	0	0	0	0	0	0	0	0	0	0	0	0	0	0.21066	0	0.179775	3.91195	0	0	0	0	0	0	0	0	0	0	0	0	0	1.55409	0	0	0	0	0.283707	0	0	0.324281	0	1.25533	0	1.65497	0	0	0	0	0	0	0	0	0	0	0	0	0	0	0	0	0	0	0	0.685967	0	0	0	0	0	0	0	0	0	0	0	0	0	0	0	0	0	0	0	0	0.255505	0	1.44644	1.63242	0	2.12042	0	0	0	0	0	0	0	0	0	0	0	0	0.212311	0	0	0	0	0	0	0	0	0	0.616119	0	4.16998	0	0	0	0	0	0.387246	0.966702	0	0	1.19161	0	0	0	0	0	0	0	0	0	0	0	0	0	0	0	0
MHH383	0	0	0	4.45695	0	0	0	0	0	0	0	0	0	0	0	0	0	10.2209	0	0	0.32631	0	0	0	0	0	0	0.104691	0	0	0	0	0	0	0	0	0.268691	0	0	0	0	0	0	0	0	0.850663	0	0	0.421217	0	0	0	0	0	1.1687	2.43551	0	0	0.67099	0	0	0	0	0	0	0	2.45751	0	4.02187	0.692156	0	0	0	0.531208	0	0	0	0.34651	0.127221	0	0	0.429435	0.124383	0	0	0	0	0	0	0	0	0	0	0	0	0	0	0	0	0	0	0	0	0.189142	0	0	0	0	0	0	0	0	0	0	0	0	0	0	0	0	0	0	0	0	0	0	0.404119	0	0	0	0	0	0.151255	0	0	0	0	0	0	0	0	0	0	0	0	0	0.75009	0	0	0	0	0	0	0	0	0	0	0	0	0	0	0	0	0	0	0	0	0	0	0	0	0	0	17.1699	0	0	5.05639	0	0	0	0	0.618639	0	0	0	3.64278	0	0	0	0	0	0	0	0.148916	0	0	0	0	0	0	0	0	0	0	0	0	0	0	0	0	0	0	0	0	0	0	0	0	0.64545	0	0	0	0.105627	0	0	0	0	0	0	0	0	0	0	0	0	0	0	0	0	0	0	0	0	0	0	0	0	0	0	0	0	0	0	0	0	0	0	0	0.187586	0	0	0	0	0	0	0	0	0	0	0	0	0	0.437165	0	0	0	0	1.50502	0.113164	0	0.694729	0	0	0.885824	2.43025	0	0	0	0	0	0	0	0	0	0	0	0	0	0	0	0	0	0	0	0	0	0	0	0	0	0	27.8823	0	0	0	0	1.26798	0.178514	0.557927	0	0	0	0	0	0	0.232777	0	0.167081	0	0	1.15252	0	0	0	0	0	0	0	0	0	0	0	0	0	0	0	0	0	0	0	0	0	0	0	0	0	0	0	0	0	0	0	0.797834	0	2.972	0	0	0	0	0	0	0	0	0	0	0	0	0	0	0	0	0
MHH384	0	0	0	0	0	0	0	0	0	0	0	0	0	0	0	0	0	0	0	0.687176	0	0	1.47362	0	2.67236	0	0	0	0	0	0	0	0	0	0	0	0	0	0	0	0	0	0	0.800081	0.272295	0	0	0	0.346982	6.30642	2.64597	0	0	0	0	9.43445	0	0	0.715946	0	1.14848	0	0	0	17.5349	6.81541	0.921515	1.45967	4.22054	0.237971	0	0	0	0	0	0	0	0	0	0	0	0.41738	0	0	0	0	0	0	0	0	0	0	0	0	0	0	0	0	0	0	0	0	0	0	0	0	0	0	0	0	0	0	0	0	0	0	0	0	0	0	0.309573	0	0	0	0	0	0.376612	0	0	0	0	0	0	0	0	0.141504	0	0	0	0	0	0	0	0	0	0.291505	0.867627	0	0	0	0	0.112521	0	0	0	0	0	0	0	0	0	0	0	0	0	0	0	0	0	0	0	0	0	9.20225	0	0	2.64342	0	0	0	0	1.13498	0.171458	0	0	0.498794	0	0	0	0.741793	7.52048	0	0	0	0	0	0	0	0	0	0	0	0	0	0	0	0	0	0	0	0	0	0	0	0	0	0	0	0	0.436469	0	0.682118	0	0	0	0	0	0	0	0	0	0	0	0	0	0	0	0	0	0	0	0	0	0	0	0	0	0	0	0	0	0	0	0	0	0.122142	0.354508	0	1.04348	0	0	0	0	0	0	0	0	0	0	0	0	0	0.344261	0	0	0	0	0.217466	0	0	0.18041	0.116861	0	0	3.97227	0	0	0	0	0	0	0	0	0	0	0	0	0	0	0	0	0	0	0	0	0	0	0	0	0	0	0	0	0	0	0	0.383754	0	0.971974	0	0	0	0.531378	0	0	1.61172	0	0	0.497732	0	2.01604	0	0	0	0	0	0	0	0	0	0	0	0	0	0	0	0	0	0	0	0	0	0	0	0	0.133725	0	0	0	0	0	0.101211	4.15881	0	0	0	0	0	0	0	0	0	0	0	0	0	0	0	0	0	0	0
MHH392	0	0	0	0	0	0	0	0	0	0	0	0	0	0	0	0	0	0	0	0	0.374982	2.50293	4.33717	0	0	0	0	0	0	0	0	0	0	0	0	0	0	0	0	0	0	0	0	0.945319	0.170082	0	0	0	2.45578	0.741954	0	0.493813	0	0	0	2.53255	0.200314	0	0.558904	0	0	0	0	0	0	0.538165	1.44544	8.29858	0	0	0	0	0	0	0	0	0.19163	0	0	0	0	0.573034	0	0	0	0	0	0	0	0	0	0	0	0.168495	0	0	0	0	0	0	0	0	0	0	0	0	0	0	0	0	0	0	0	0	0	0	0	0	0	0	0	0	0	0	0	0	0.797822	0	0	0	0	0	0	0	0	0.364503	0	0	0	0	0	0.11825	0	0	0	0	0.549131	0	0	0	0	0.422415	0	0	0	0	0	0	0	0	0	0	0	0	0	0	0	0	0	0	0	0	0	18.4402	0	0	5.07364	0	0	0	0	0.225265	0.139591	0	0	0	0	0.967707	1.06218	0	4.06365	0	0	0	0	0	0	0	0	0	0	0	0	0	0	0	0	0	0	0	0	0	0	0	0	0.226811	0	0	0.132599	0	0	0	0	0	0	0	0	0	0	0	0	0	0	0	0	0	0	0	0	0	0.125544	0	0	0	0	0	0	0	0	0.960154	0	0	0	0	0	0	0	0	0	0	0	0	0	0	0	0	0	0	0	0	0	0	0.330993	0	0	0	0	0.258848	0	0	0.286071	0	0.42062	0	8.87501	0	0	0	0	0	0	0	0	0	0	0	0	0	0	0	0	0	0	0	0.309538	0	0	0	0	0	0	0	0	0	0	0	0.245122	0	0.344013	0.799772	0	0	2.02166	0	0	0.223408	0	0.809296	3.06071	0	15.5688	0	0	0	0	0	0	0	0	0	0	0	0.220368	0	0	0	0	0	0	0	0	0	0	0.945837	1.1593	2.00815	0	0	0	0	0.362843	0.506315	0.781513	0	0	0.263216	0	0	0	0	0	0	0	0	0	0	0	0	0	0	0	0
MHH393	0	0	0	6.03648	0	0	0	0	0	0	0	0	0	0	0.169085	0	0	0.974168	0	0	0.245577	0	1.38009	0	0	0	0	0.611483	0	0	0	0	0	0	0	0	0	0	0	0	0	0.363762	0	0.186092	0.143697	0.210699	0	0.26109	0	0	0	0	0	0	0.707633	0.612641	0	0	0.796742	0	0.303039	0	0	0	0	0	0	1.49878	0.136148	0	0	16.7729	0	7.68608	0.286885	0	0	0.509765	0	0	0	0.29481	0	0	0	0	0	0	0	0	0	0	0	0	0	0	0	0	0	0	0	0	0	0.155807	0	0	0	0	0	0	0	0	0	0.158631	0	0	0	0	0	0	0	0	0.262116	0	0	0	3.55738	0	0	0	0	0	0	0	0	0.209094	0	0	0	0	0	0	0.370326	0	0	0	0	0	0	0	0	0	0	0	0	0	0	0	0	0	0	0	0	0	0	0	0	0	0	0	0	0	0	0.35403	0	0	0.137743	0	0	0	0	0	1.2502	0	0	0	0	0	0	0	1.71096	0	0	0	0	0	0	0	0	0	0	0	0	0	0	0	0	0	0	0	0	0	0	0	0	0.110942	0	0	0	0	0	0	0	0	0	0.178452	0	0	0	0	0	0	0	0	0	0	0	0	0	0	0	0	0	0	0	0	0	0	3.08335	0	0	0	0	0	0	0	0	0	0	0	0	19.5891	0	0	0	0	0	0	0	0	0	0	0	0	0	0	0	0.590463	0	0	0.928135	0	0.702258	0	0.165702	0	0	0	0	0	0	0	0	0	0	0	0	0	2.88118	0	0	0	0	0	17.9985	0	0	0	0.727027	0	0	0	0	0	0	0	0.722862	0	0.185666	0	0	0	0	0	0	0	0	0.516135	1.64951	0	0.511919	0	0	0	0	0	0	0	0	0	0	0	0	0	0	0	0	0	0	0	0	0	0	0	0	0	0	0	0	0	0	0.204695	0.900136	0	0	0	0	0	0	0	0	0	0	0	0	0	0	0	0	0	0	0
MHH394	0	0	0	0.936629	0	0	0	0	0	0	0	0	0	0	0	0	0	4.2476	0	0.104719	0	0	24.0465	0	0	0	0	0	0	0	0	0	0	0	0.180647	0	0	0	0	0	0	0	0	0	0	0	0	0	0	0	0	0	0	0	0	4.27582	0.159091	0	2.83525	0	0	0	0	0	0	0	0.636994	3.38605	1.51777	0.139243	0	10.0438	0.50014	0.664709	0	0	0	2.87093	0	0	0	0.382778	0	0	0	0	0	0	0	0	0	0	0	0	0	0	0	0	0	0	0	0	0	0	0	0	0	0	0	0	0	0	0	0	0	0	0	0	0	0	0	0	0	0	0	0	0.552042	0	0	0	0	0	0	0	0.116803	0	0	0	0	0	0	0	0	0	0	0.14032	1.48317	0	0	0	0	0.103642	0	0	0	0	0	0	0	0	0	0	0	0	0.145198	0	0	0	0	0	0	0	0	0.518779	0	0	0	0	0	0	0	1.31536	0.108378	0	0	11.7847	0	0	0	0.126051	2.97051	0	0	0	0	0	0	0	0	0	0	0	0	0	0	0	0	0	0	0	0	0	0	0	0	0	0	0	0.578527	0	0	0	0	0	0	0	0	0	0	0	0	0	0	0	0	0	0	0	0	0	0	0	0	0	0	0	0	0	2.37565	0	0	0	0	0	0	0.503483	0	0.220303	4.47597	0	0	0	0	0	0	0	0	0	0	0	0	0	0.498046	0	0	0	0	0	0	0	0.297236	0	0.972087	0	4.03987	0	0	0	0	0	0	0	0	0	0	0	0	0	0	0	0	0	0	0	4.27467	0	0	0	0	0	0	0	0	0	0	0	0	0	0	0	0	0	0	0	0	0.536208	0	0.28686	0.78453	0	0.662676	0	0	0	0	0	0	0	0	0	0	0	0	0	0	0	0	0	0	0	0	0	0	0.154924	0	0.982403	0	0	0.398744	0	0	0.715493	0.342136	0	0	0.18524	0	0	0	0	0	0	0	0	0	0	0	0	0.276057	0	0.145351	0
MHH395	0	0	0	0	0	0	0	0	0	0	0	0	0	0	0	0	0	0	0	0	0.111569	2.25318	0	0	0	0	0	0	0	0	0	0	0	0	0.617387	0	0	0	0	0	0	0	0	1.96172	0	0.154531	0	0	0	0	0	0.2564	0	0.687145	0.47303	0	0	0	0	0	1.90048	0	0	0	0	13.0487	1.06286	2.50044	1.39246	0.143578	4.31497	0	0	4.05533	0	0	0	0.895328	1.38113	0	0	0.408011	0	0	0	0	0	0	0	0	0	0	0	0	0	0	0	0	0	0	0	0	0	0	0	0	0	0	0	0	0	0	0	0	0	0	0	0	0	0	0.342739	0	0	0	0	0	1.88794	0	0	0	0	0	0	0	0.112721	2.73884	0	0	0	0	0	0	0	0	0	0.354439	0.472838	0	0	0	0.122016	0.280235	0	0	0	0	0	0	0	0	0	0	0	0	0	0	0	0	0	0	0	0	0	0.217974	0	0	0.141032	0	0	0	0	0	0.147923	0	0.184591	11.2469	0	0	0	0.229301	22.3477	0	0	0	0	0	0	0	0	0	0.274587	0	0	0	0	0	0.131918	0	0	0	0	0	0	0	0	0	0	0	0	0	0	0	0.516761	0	0	0	0	0	0	0.498887	0	0	0	0	0	0	0	0	0	0	0	0	0	0	0	0	0	0	0	0	0	0	0	0	0	0	0	0.157744	0.405192	0	0	0	0	0	0	0	0	0	0	0	0	0	1.00583	0	0	0	0	0.366665	0	0	0.335302	0	0	0	5.80818	0	0	0	0	0	0	0	0	0	0	0	0	0	0	0	0	0	0	0	0	0	0	0	0	0	0	0	0	0	0	0	2.06985	2.7692	0.610041	0	0	0	0	0	0	0.119692	0	1.86715	1.91578	0	0.480123	0	0	0	0	0	0	0	0	0	0	0	0	0	0	0	0	0	0	0	0	0	0	0	0	0.194887	0	0	0	0	0	0	2.02672	0	0	0	0	0	0	0	0	0	0	0	0	0	0	0	0	0	0	0
MHH396	0	0	0	0	0	0	0	0	0	0	0	0	0	0	0	0	0	0	0	0	0.14807	0	3.05099	0	0.363907	0.184111	0	0	0	0	0	0	0	0	0.453537	0	0	0	0	0	0	0.277548	0	0	0.322277	0.621648	0	0	0.9859	5.09509	0	0	0	0.357892	0	1.60053	0	0	0.303401	0	0	0	0	0	0	3.36368	0.609729	6.41256	0	0	0.64259	2.61656	0	1.3181	0	0	0	1.89063	5.01085	0	0	0	0	0	0	0	0	0.191969	0	0	0	0	0	0	0	0	0.210612	0	0	0	0	0	0	0	0	0	0	0	0	0	0	0	0	0.284556	0	0	0	0	0	0	0	0	0	0	0	0	4.7896	0	0	0	0	0	0	0.279351	0.458125	0	0	0	0	0	0	0	0	0	0	0	2.37472	0	0	0	0.104496	0	0	0	0	0	0	0	0	0	0	0	0	0	0.14486	0	0	0	0	0	0	0	0	0.580018	0	0	0	0	0	0.174946	0	0.775652	3.75899	0	0	0	0	0	0	0.179736	6.34836	0	0	0	0	0	0	0	0	0	0	0	0	0	0	0	0	0	0	0	0	0	0	0	0	0	0	0	0	0	0	0	0	0	0	0	1.88316	0	0	0	0	0	0	0	0	0	0	0	0	0	0	0	0	0	0	0	0	0	0	0	0	0.397244	0.217599	0	0	0	0	0	0	0	0	0	0	0	0	0	0	0	0	0	0	0	0.285163	0	0	0	0	0	0	0	0.289811	0	0	0	1.40764	0	0	0	0	0	0	0	0	0	0	0	0	0	0.46414	0	0	0	0	0	0	0	0	0	0	0	0	0	0	0	0	0	0.216455	1.42003	1.14397	0	0	0	12.655	0	0	0	0	2.08608	4.29803	0	3.26016	0	0	0	0	0	0	0	0	0	0	0	0	0	0	0	0.47219	0	0	0	0	0	0	0	0	0.963652	0	0	0	0	0	0	12.2541	0	0	0	0	0	0	0	0	0	0	0	0	0	0	0	0	0	0	0
MHH552	0	0	0	0	0	0	0	0	0	0	0	0	0	0	0	0	0	0	0	0	0	0	0	0	0	0	0	0.193356	0	0	0	0	0	0	0	0.442459	0	0	0	0	0	0	0	1.36802	0	1.97488	0	0	3.18962	19.0494	0	0.280214	0	0	0	25.114	0	0	3.97778	0	0.195925	0	0	0	0	0	1.05797	0	0.134229	0	0	2.15875	0	0	0	0.988561	0	1.49042	1.11998	0	0	0.196755	0	0	0	0	0	0	0	0	0	0	0	0	0	0	0	0	0	0	0	0	0	0	0	0	0	0	0	0	0	0	0	0	0	0	0	0	0.170439	0	0	0	0	0	0	0	0.677013	0	0	0	0	0	0.378779	0	0	0	0	0	0	0	0	0	0	0	0	0	0.823282	0	0	0	0	0	0	0	0	0	0	0	0	0	0	0	0	0	0	0	0	0	0	0	0	0	0	0	0	0	0	0	0	0	0	0	0	0	0	0.847574	0	0	0	3.53127	0	0.163944	0	0.195996	0	0	0	0	0	0	0	0	0	0	0	0	0	0	0	0	0	0	0	0	0	0	0	0	0	0	0	0.145581	0	0	0	0	0	0	0	0	0	0	0	0	0	0	0	0	0	0	0	0	0	0	0	0	0	0	0	0	0	0	0	0	0	0	0	0	0	0	0	3.61026	0	0	0	0	0	0	0	0	0	0	0	0	0	0	0	0.196998	0	0	0	0	0	0.729249	2.6064	0	0	0	0	0	0	0	0	0	0	0	0	0	0	0	0	0	0	0	0	0	0	0	0	0	0	0	0	0	0	0	0	0	0	0	0	0	0	0	0	17.3038	0	0	0	0	2.31052	0	0	0	0	0	0	0	0	0	0	0	0	0	0	0	0	0	0	0	0	0	0	0	0	0	0	0	0	0	0	0	0.318337	0	0	3.05824	0	0	0	0	0	0	0	0	0	0	0	0	0	0	0	0
MHH553	0	0	0	14.6202	0	0	0	0	0	0	0	0	0	0	0	0	0	0.656271	0	0	0.358423	0	0	0	0	0	0	1.41113	0	0	0	0	0	0	0	0	0.252448	0	0	0	0	0	0	0	0	6.09284	0	0	0.650963	0	0	0	0	0	0.906627	10.8709	0	0	0.643646	0	0	0	0	0	0	0	5.14457	0	9.3027	0.787777	0	0	0	2.00052	0	0	0	1.82654	0	0	0	0.30044	0	0	0	0	0	0	0	0	0	0	0	0	0	0	0	0	0	0	0	0	0	0.110784	0	0	0	0	0	0	0	0	0	0.111346	0	0	0	0	0	0	0	0	0	0	0	0	1.20469	0	0	0	0	0	0	0	0	0	0	0	0	0	0	0	0	0	0	0.198711	0.772436	0	0	0	0	0.231247	0	0	0	0	0	0	0	0	0	0	0	0	0	0	0	0	0	0	0	0	0	0.135565	0	0	0	0	0	0	0	0.542927	0	0	0	3.64624	0	0	0	0	0.176469	0	0	0.298889	0	0	0	0	0	0	0	0	0	0	0.129185	0	0	0	0	0	0	0	0	0	0	0	0	0	0.347193	0	0	0	0.243955	0	0	0	0	0	0	0	0	0	0	0	0	0	0	0	0	0	0	0	0	0	0	0	0	0	0	0	0	0	0	0	0	0	0	0	0.205102	0	0	0	0	0	0	0	0	0	0	0	0	0	1.33851	0	0	0	0	3.40342	0	0	0.149783	0	0	2.20743	4.52317	0	0	0	0	0	0	0	0	0	0	0	0	0	0	0	0	0	0	0	0	0	0	0	0	0	0	0	0	0	0	0	0.512962	0.247338	0.310754	0	0	0	0	0	0	1.06657	0	0.434163	0.911342	0	9.26019	0	0	0	0	0	0	0	0	0	0	0	0	0	0	0	0	0	0	0	0	0	0	0	0	0	0	0	0	0	0	0	0.973728	0	10.4799	0	0	0	0	0	0	0	0	0	0	0	0	0	0	0	0	0
MHH554	0	0	0	0	0	0	0	0	0	0	0	0	0	0	0	0	0	0	0	0.371489	0	0	1.04413	0	1.19189	0	0	0	0	0	0	0	0	0	0	0	0	0	0	0	0	0	0	1.12237	0.217182	0	0	0	3.29486	3.71079	0.745928	0	0	0.419125	0	6.07018	0	0	3.7273	0	1.10547	0.172426	0	0	16.1949	13.0172	0.995801	1.66826	3.04907	0.347224	0	0	0	0	0	0	0	0	0.595809	0	0	0.132678	0	0	0	0	0	0	0	0	0	0	0	0	0	0	0	0	0	0	0	0	1.06813	0	0	0	0	0	0	0	0	0	0	0	0	0	0	0	0	0	0	0	0	0	0	0	1.56604	0	0	0	0	0	0	0	0	0.856441	0	0	0	0	0	0	0	0	0	0.172416	0.818853	0	0	0	0	0	0	0	0	0.885014	0	0	0	0	0	0	0	0	0	0	0	0	0	0	0	0	0	3.91768	0	0	2.10621	0	0	0	0	1.04792	0.209872	0	0	0.577254	0	0	0	1.71582	9.80336	0	0	0	0	0	0	0	0	0	0.128024	0	0	0	0	0	0	0	0	0	0	0	0	0	0	0.297824	0	0	0	0	0	0	0	0	0	0	0.112368	0	0	0	0	0	0	0	0	0	0	0	0	0	0	0	0	0	0	0	0	0	0	0	0	0	0	0	0	0.11392	0.292297	0	0.752062	0	0	0	0	0	0	0	0	0	0	0	0	0	0	0	0	0	0	0	0	0	0	0.171057	0	0	3.09646	0	0	0	0	0	0	0	0	0	0	0	0	0	0	0	0	0	0	0	0	0	0	0	0	0	0	0	0	0	0	0	0	0.956347	1.91922	0	0	0	0.966821	0	0	0.87528	0	0.154712	1.02564	0	1.91396	0	0	0	0	0	0	0	0	0	0	0	0	0	0	0	0	0	0	0	0	0	0	0	0	0	0	0	0	0	0	0.202581	3.08233	0	0	0	0	0	0	0	0	0	0	0	0	0	0	0	0	0	0	0
MHH563	0	0	0	0	0	0	0	0	0	0	0	0	0	0	0	0	0	0	0	0.15228	0	16.8818	9.17039	0	0	0	0	0	0	0	0	0	0	0	0	0	0.693371	0	0	0	0	0.966241	0	1.38186	0	0	0	0	2.21127	0	0	0	0	0	0	0	0	0	1.23237	0	0	0	0	0	0	6.25784	0.167924	0	0.515685	0.44719	0	0	0	0	0	0	0	0	0	0	0	0	0	0	0	0	0	0	0	0	0	0	0	0	0	0	0	0	0	0	0	0	0	0	0	0	0	0	0	0	0	0	0	0	0	0	0	0	0	0	1.1947	0	0	0	0	0	2.24468	0	0	0	0	0	0	0	0.285289	0.361202	0	0	1.27642	0	0	0	0	0	0	0.117679	0.137698	0	0	0	0	0.187731	0	0	0	0	0	0	0	0	0	0	0	0	1.35781	0	0	0	0	0	0	0	0	18.2209	0	0	8.71354	0	0	0	0	0.333452	0.232316	0	0	1.82607	0	0.317152	0	0.107806	3.923	0	0	0	0	0	0	0	0	0	0	0	0	0	0	0	0	0	0	0	0	0	0	0	0	4.486	0	0	0.825521	0	0	0	0	0	0	0	0	0	0	0	0	0	0	0	0	0	0	0	0	0	0	0	0	0	0	0	0	0	0	0	0	0	0	0	0	0	0	0	0	0	0	0.160102	0	0	0	0	0	0	0	0	0	0	0.655576	0	0	0	0	0.312726	0	0	0	0	0	1.36011	0	0	0.109665	0.616963	0	0	0	0	0	0	0	0	0	0	0	0	0	0	0	0	0	0	0	0	0	0	0	0	0	0	0	0	0	0	0.49026	0	0	0	3.07444	0	0	0.132655	0	0.342396	0.383	0	1.85413	0	0	0	0	0	0	0	0	0	0	0	0	0	0	0	0	0	0	0	0	0.115395	0	1.09568	0	2.23128	0	0	0	0	0	0	0.838436	0	0	0	0	0	0	0	0	0	0	0	0	0	0	0	0	0	0	0
MHH564	0	0	0	0	0	0	0	0	0	0	0	0	0	0	0	0	0	0	0	0	0.282732	3.61403	7.1845	0	0	0	0	0	0	0	0	0	0	0	0	0	0.331817	0.185789	0	0	0	1.18417	0	2.54069	0	0	0	0	0.585822	0	0	0.699697	0	0	0	0	0	0	0.576439	0	1.00951	0	0	0	0	25.6577	1.15613	14.3309	1.13515	0	1.35856	7.62408	0	0	0	0	0	0	0	0	0.494047	0.35565	0	0	0	0	0	0	0	0	0	0	0	0	0	0	0	0	0	0	0	0	0	0	0	0	0	0	0	0.130058	0	0	0	0	0	0	0	0	0	0	0	0	0	0	0	0	0	0	0	0	0	0	0	0	0	0	0	0	0	0	0	0	0	0	0	0	0.382776	0	0	0	0.2818	0.652001	0	0	0	0.104006	0	0	0	0	0	0	0	0	0	0	0	0	0	0	0	0	0	6.42805	0	0	2.77318	0	0	0	0	0	0.703254	0	0	0	0	0	0	0	0	0.992157	0	0	0	0	0	0	0	0	0	0	0	0	0	0	0	0	0	0	0	1.51086	0	0	0	0.556142	0	0.160234	0	0	0	0	0	0	0	0	0	0	0	0	0	0	0	0	0	0	0	0	0	0	0	0	0	0	0	0	0	0	0	0	0	0	0	0	0	0	0	0	0	0	0	0.537041	0	0	0	0	0	0	0	0	0	0	0	0	0	0	0	0.77228	0	0	0	0.228368	0	3.33727	0	0	0	0	0	0	0	0	0	0	0	0	0	0	0	0	0	0	0	0	0	0	0	0	0	0	0	0	0	0	0	0	0	0	0.682592	0	0	0	1.17435	0	0	0.387711	0	0	0	0	3.24735	0	0	0	0	0	0	0	0	0	0	0	0	0	0	0	0	0	0	0	0	0	0	0	0	0	0	0	0	0	0	1.09904	3.55208	0	0	0	0	0	0	0	0	0	0	0	0	0	0	0	0	0	0	0
MHH565	0	0	0	0	0	0	0	0	0	0	0	0	0	0	0	0	0	0.45911	0	0	0.322746	2.62869	0	0	0.799608	0.359136	0	0	0.69953	0	0	0	0.512762	0	0	0	0	0	0	0	0	0	0	3.90268	0	0	0	0	0.915076	0	0	0	0	0.82671	0	0	0	0	6.96625	10.0207	3.31337	0	0	0	0	0	2.73119	0.753682	3.91457	0.373035	0	1.21326	0	0	0.396452	0	0	0	0	0	0	1.34976	0	0	0	0	0	0	0	0	0	0	0	0	0	0	0	0	0	0	0.175398	0.235891	0	0.592683	0	0	0.200407	0	0	0.284264	0	0	0	0	7.15522	0	0	0	0.130429	0	0	0	0	0	0	0	0	0	0	0	0	0	0.169734	0	0	0	0	0	0	0	0	0.106524	0	0	0	0	0	0	0	0	0.395462	1.19081	0	0	0	0	0	0	0	0	0	0	0	0	0	0	0	0	0.172514	0	0	0	0	2.58664	0	0	0.833416	0	0.5883	0	0	0	0.413277	0	0	0	0.49374	0	0	0	4.54943	0.169984	0.860341	0	0	0	0.183571	0	0	0	0	0	0	0	0.291448	0	0	0	0	0	0	0	0	0	0	0	0	0	0	0.41588	0	1.33968	0	0	0	0	0	0.175918	0	0	0	0	0	0	0	0	0	0	0	0	0	0	0	0	0	0	0	0	0	0.268896	0	0	0	0	0	0	0	0	0	0	0	0	0	0	0	0	0	0	0	0	0	0	0	0	0.911431	0	0	1.198	0	0	3.29811	0	0	0.354898	4.15313	0	0	0	0	0	0	0.135802	1.61481	0	0	0	0	0	0	0	0.676384	0	0	0	0	0	0.398909	0	0	0	0	0.864714	0	0	0	0	0	0	0	0	0	0	1.09504	0	0	6.99475	0	0	0	0	0.871502	0	0	0	0	0	0	0.135906	0.469209	0	0	0	0	0	0	0	0	0	0	0	0	0	0	0	0.143277	0	0	0	0	0	0	0	1.58314	0	0	8.66282	0	0	0	0	0	0	0	0	0	0	0	0	0	0	0	0
MHH573	0	0	0	0	0	0	0	0	0	0	0	0	0	0	0	0	0	0	0	0	0.717086	10.8829	0	0	0	0	0	0	0	0	0	0	0	0	0.608455	0	0.172877	0	0	0	0	0	0	4.63339	0	0.236262	0	0	0	0	0	2.19169	0	1.52355	2.62576	0	0	0	0	0	1.8055	0	0	0	0	13.6281	1.92397	1.817	0.709545	0.328566	10.1241	0	0	5.47656	0	0	0	1.13757	3.23004	0	0	0.661313	0	0	0	0	0	0.119644	0	0	0	0	0	0	0	0	0	0	0	0	0	0	0	0	0	0	0	0	0	0	0	0	0	0.427723	0	0	0	0	0	0	0.336826	0	0	0	0	0	1.0375	0	0	0	0	0	0	0	0	0.19631	0	0	0	0	0	0	0	0	0	0.17147	0.159769	0	0	0	0.1251	0.296519	0	0	0	0	0	0	0	0	0	0	0	0	0	0	0	0	0	0	0	0	0	0.278431	0	0	0	0	0	0	0	0	0.229986	0	0	4.89012	0	0	0	0	8.8662	0.135597	0	0	0	0	0	0	0	0	0	0	0	0	0	0	0.113045	0	0	0	0	0	0	0	0	0	0	0	0	0	0	0	0	0	0	0	0	0	0	0	0	0	0	0	0	0	0	0	0	0	0	0	0	0	0	0	0	0	0	0	0	0	0	0	0	0	0	0.139382	0.209914	0	0	0	0	0	0	0	0	0	0	0	0	0	1.57925	0	0	0	0	0.55509	0.307117	0	0.460853	0	0	0	8.65247	0	0	0	0	0	0	0	0	0	0	0	0	0	0	0	0	0	0	0	0	0	0	0	0	0	0	0	0	0	0	0	0.465621	1.6382	0.197251	0	0	0	0	0	0	0	0	0.683865	1.28968	0	0.296934	0	0	0	0	0	0	0	0	0	0	0	0	0	0	0	0	0	0	0	0	0	0	0	0	0.157461	0	0	0	0	0	0	1.54841	0	0	0	0	0	0	0	0	0	0	0	0	0	0	0	0	0	0	0
MHH574	0	0	0	1.82714	0	0	0	0	0	0	0	0	0	0	0	0	0	0	0	0	0	0	1.67599	0	0.272945	0.109123	0	0	0	0	0	0	0	0	1.47365	0	0	0	0	0	0	0	0	0	0.702055	0	0	0	0.942424	1.62631	0	0	0	0	0	0.554592	0	0	1.66956	0	0	0	0	0	0	0.745299	9.02722	2.02016	0	0.396534	0.733751	2.70341	0	0	0.144473	0	0	3.45581	3.43873	0	0	0	0	0	0	0	0	0.235445	0	0	0	0	0	0	0	0	0	0	0	0	0	0	0	0	0	0	0	0	0	0	0	0	0	0.125657	0	0	0	0	0	0	0	0	0	0	0	0	1.72321	0	0	0	0	0	0	0.66867	0.67813	0	0	0	0	0	0	0	0	0	0	0	4.21804	0	0	0	0	0	0	0	0	0.114948	0	0	0	0	0	0	0	0	0	0	0	0	0	0	0	0	0	0.606702	0	0	0	0	0	0.919267	0	0.77035	1.61836	0	0	0	0	0	0	0	7.9882	0	0	0	0	0	0	0	0	0	0	0	0	0	0	0	0	0	0	0	0	0	0	0	0	0.502851	0	0	0	0	0	0	0	0	0	0	0.28046	0	0	0	0	0	0	0	0	0	0	0	0	0	0	0	0	0	0	0	0	0	0	0	0	0	0	0	0	0	0	0	0	0	0	0	0	0	0	0	0	0	0	0	0	0	0.178861	0	0	0	0	0.200729	0	0	0.448848	0	0	0	0.143726	0	0	0	0	0	0	0	0	0	0	0	0	0	2.03859	0	0	0	0	0	0	0	0	0	0	0	0	0	0	0	0	0	0.104854	3.94305	0	0	0	0	14.6661	0	0	0.295918	0	1.60607	7.951	0	2.23658	0	0	0	0	0	0	0	0	0	0	0	0	0	0	0	0	0	0	0	0	0	0	0	0	0.226671	0	0	0	0	0	0	11.9896	0	0	0	0	0	0	0	0	0	0	0	0	0	0	0	0	0	0	0
MHH589	0	0	0	0	0	0	0	0	0	0	0	0	0	0	0	0	0	0	0	0	0	0	22.4639	0	0	0	0	0	0	0	0	0	0	0	0	0	0.125723	0	0	0	0	0	0	0	0	0	0	0	14.974	0	0	0	0	0	0	0.566325	0	0	10.0744	0	0	0	0	0	0	0	0	0.397871	0	0	0	5.16389	0	0	0.631977	0	0	3.48537	1.16261	0	0	0.741545	0	0	0	0	0	0	0	0	0	0	0	0	0	0	0	0	0	0	0	0	0	0.311436	0	0	0	0	0	0	0	0	0	0.148724	0.464181	0	0	0	0	0	0	0	0	0	0	0	0	0	0	0.716234	0	0	0	0	0	0	0	0	0.394599	0	0	0	0	0	0	0	0	0	0	0	0	0	0	0	0	0	0	0	0	0	0	0	0	0	0	0	0	0	0	0	0	0	0	23.5298	0	0	6.95215	0	0	0	0	0	0	0	0	0	0	0	0	0	0	0	0	0	0	0	0	0	0	0	0	0	0	0	0	0	0	0	0	0	0	0	0	0	0	0	0	0	0	0	0	0	0	0	0	0	0	0	0	0	0	0	0	0	0	0	0	0	0	0	0	0	0	0	0	0	0	0	0	0	0	0	0	0	0	0	0	0	0.102347	0	0	0.35358	0	0	0	0	0	0	0	0	0	0	0	0	0	0	0.470481	0.968622	0	0	0.46729	0	0.958777	0	2.61966	0	0	0	0	0	0	0	0	0	0	0	0	0	0	0	0	0	0	0	0	0	0	0	0	0	0	0	0	0	0	0	0	0	0	0.115868	0	0	0	0	0	0.407766	0	0.624927	0	0	0	0	0	0	0	0	0.215794	0	0	0	0	0	0	0	0	0	0	0	0	0	0	0	0	0	0	0	0	0	0	0	0	0.390163	0	0	0	0	0	0	0	0	0	0	0	0	0	0	0	0	0	0	0	0
MHH590	0	0	0	6.20043	0	0	0	0	0	0	0	0	0	0	0	0	0	3.55425	0	0	0	0	0	0	0	0	0	0.273832	0	0	0	0	0	0	0	0	0	0	0	0	0	0	0	0	0	2.59984	0	0	0.7725	0	0	0	0	0	0.292049	11.509	0	0	0.923245	0	0	0	0	0	0	0	4.0483	0	16.4755	0.770258	0	0	0	1.80841	0	0	0	0.639331	0.185151	0	0	0.348393	0	0	0	0	0	0.256491	0	0	0	0	0	0	0	0	0	0	0	0	0	0	0	0.128439	0	0	0	0	0	0	0	0	0	0.135973	0	0	0	0	0.112515	0	0	0	0	0	0	0	1.01471	0	0	0	0	0	0.340727	0	0.262822	0	0	0	0	0	0	0	0	0	0	0.246398	2.1237	0	0	0	0	0.172102	0	0	0	0	0	0	0	0	0	0	0	0	0	0	0	0	0	0	0	0	0	0.884639	0	0	0	0	0	0	0	1.65926	0	0	0	10.4777	0	0	0	0	0.966326	0	0	0.120416	0	0	0	0	0	0	0	0	0	0	0	0	0	0	0	0	0	0	0	0	0	0	0	0	0	0	0	0	0.307106	0	0	0	0.119142	0	0	1.08739	0	0	0	0	0	0	0	0	0	0	0	0	0	0	0	0	0	0	0	0	0	0	0	0	0	0	0.144138	1.54613	4.9432	0	0	0	0	0	0	0	0	0	0	0	0	0	0.492664	0	0	0	0	1.18528	0	0	1.08277	0	0	0.907219	3.97648	0	0	0	0	0	0	0	0	0	0	0	0	0	0	0	0	0	0	0	0	0	0	0	0	0	0	0	0	0	0	0	0.664511	0	5.1268	0	0	0	0	0	0	1.06523	0	0.744557	1.05695	0	0.332806	0	0	0	0	0	0	0	0	0	0	0	0	0	0	0	0	0	0	0	0	0	0	0	0	0	0	0	0	0	0	0	0.416482	0	5.49835	0	0	0	0	0	0	0	0	0	0	0	0	0	0	0	0	0
MHH594	0	0	0	0.20071	0	0	0	0	0	0	0	0	0	0	0.195426	0	0	0.254553	0	0	0	0.259654	0.601764	0.177454	0.274368	1.01937	0	0	0	0	0	0	0	0	0	0	0	0	0	0	0	0.436803	0	4.99103	0	0	0	0	0.495299	0.174878	0	0	0	0.162385	0	0	0	0	1.16667	0	0	0	0	0	0	1.03723	0.252384	0	0.245399	0	0	35.5105	0	12.1975	0	0	0.108755	3.91886	0	0	0	0.25382	0	0	0	0	0	0.175866	0	0	0	0	0	0.628573	0	0	0	0	0	0	0	0	0	0	0	0	0	0	0	0	0	0	0	0	0.160002	0	0	0	0	0	0	0	0	0	0	0	2.75002	0	0	0	0	0	0	0	0	0	0	0	0	0	0	0	0	0	0.171701	0.235065	0.205099	0	0	0	0	0	0	0	0	0	0	0	0	0	0	0	0	0	0	0	0	0	0	0	0	0	0	3.38334	0	0	0	0.171131	0	0	0	0	0.179277	0	0	0.601977	0	0	0	0	1.67433	0	0	0	0	0	0	0.200476	0	0	0	0	0	0	0	0	0	0	0	0	0	0	0	0	0	0	0	0	0	0	0	0	0	0.511407	0	0	0	0	0	0	0	0	0	0	0	0	0	0	0	0	0	0	0	0	0	0	0	0	0	0.153119	0	0	0	0	0	0	0	0	0	0	0	3.39708	0.825098	0.165297	0	0	0	0	0	0	0	0	0.149677	0	0	0	0	0.108317	0	0	0.222082	0	0	0.850309	0.370731	0	0	0	0	0	0	0	0	0	0	0	0	0	0	0	0	0	0.106444	0	0.413791	0	0	0	0	0	0	0	0	0	0	0	0	0	0	0	0	0	0.290415	0	0	0	0	0.411592	0.205017	0	0.107381	0	0	0	0	0	0	0	0	0	0	0	0	0	0	0	0	0	0	0	0	0	0.126391	0.218254	0	6.10756	0	0	0	0	0	0	10.0044	0	0	0.784003	0	0	0	0	0	0	0	0	0	0	0	0	0	0	0	0
MHH595	0	0	0	4.98268	0	0	0	0	0	0	0	0	0	0	0	0	0	0	0	0.359497	0	2.17354	13.5239	0	0.565449	0.480689	0	0	0	0	0	0	0	0	0	0	0	0	0	0	0	0	0	0	0	0	0	0	5.93246	8.12754	0	0	0	0	0	2.26988	0	0	6.9161	0	0	0	0	0	0	10.8295	0.361449	3.4856	4.44527	0	0	9.57857	0	4.09677	0	0	0	0	0	0	0	0.31199	0	0	0	0	0	0.125712	0	0	0	0	0	0.710682	0	0	0	0	0	0	0	0	0	0	0	0	0	0	0	0	0	0	0	0.296713	0	0	0	0	0	0	0	0	0	0	0	0	0	0	0	0	0	0	0	0	0	0	0	0	0	0	0	0	0	0.255791	0	0	0.167394	0	0	0	0	0	0	0	0	0	0	0	0	0	0	0	0	0	0	0	0	0	0	0	0	0	0	2.49586	0	0	1.01587	0	0	0	0	0	0	0	0	0	0	0	0	0	0.810853	0	0	0	0	0	0	0	0	0	0.254795	0	0	0	0	0	0	0	0	0	0	0	0	0	0	0	0	0	0	0	0	0	0	0	0	0	0	0	0	0	0	0	0	0	0	0	0.259695	0	0	0	0.105113	0	0	0	0	0	0	0	0	0	0	0	0	0	0	0	0	0	0.213267	0	0	3.19927	0	0	0	0	0	0	0	0	0	0	0.599959	0	0	0.270997	0	0	0	0	0.279144	0	0	1.73325	0	0	0	0	0	0	0	0	0	0	0	0	0	0	0	0	0	0	0	0	0	0	0	0	0	0	0	0	0	0	0	0	0	0	0.772531	0	0	0	2.76924	0	0	0.118469	0	0.137836	0.31762	0	0.497898	0	0	0	0	0	0	0	0	0	0	0	0	0	0	0	0	0	0	0	0	0	0	0.358284	0	0.458918	0	0	0	0	0	0.269178	0.539559	0	0	2.52524	0	0	0	0	0	0	0	0	0	0	0	0	0	0	0	0
MHH596	0	0	0	0	0	0	0	0	0	0	0	0	0	0	0	0	0	0	0	0	0.471595	2.33	12.5019	0	0	0	0	0	0	0	0	0	0	0	0	0	0	0	0	0	0	0	0	7.16115	0	0	0	0	2.27582	0.474988	0	0.264555	0	0	0	0.935621	0.169502	0	0.142111	0	0	0	0	0	0	0.754754	1.63566	2.21615	0	0	0	0	0	0	0	0	0.865504	0	0	0	0	0.189178	0	0	0	0	0	0.140698	0	0	0	0	0	0.753269	0	0	0	0	0	0.146886	0	0	0	0	0	0	0	0	0	0	0	0	0	0.424259	0	0	0	0	0	0	0	0	0	0	0	0	3.07798	0	0	0	0	0	0	0	0	0.177082	0	0	0	0	0	0	0	0	0	0.236617	0	0	0	0	0.16188	1.20796	0	0	0	0	0	0	0	0	0	0	0	0	0	0	0.122166	0	0	0	0	0.520736	0	6.74841	0	0	0.89967	0	0	0	0	0.394218	0.242145	0	0	0	0	3.74646	7.57076	0	1.59376	0	0	0	0	0	0	0	0	0	0	0	0	0	0	0	0	0	0	0	0	0	0	0	0	0	0	0	0.582809	0	0	0	0	0	0	0	0	0	0	0	0	0	0	0	0	0	0	0	0	0.306095	0.484744	0	0	0	0	0	0	0	0	4.70692	0	0	0	0	0	0	0	0	0	0	0	0	0	0	0	0	0	0	0	0	0	0	0.378037	0	0	0	0	0.150732	0	0	0	0.378666	1.07629	0	1.23797	0	0	0	0	0	0	0	0	0	0	0	0	0	0	0	0	0	0	0	1.03284	0	0	0	0	0	0	0	0	0	0	0	0.324349	0	0.394662	0	0	0	3.35136	0	0	0.21	0	0.606466	0	0	2.76295	0	0	0	0	0	0	0	0	0	0	0	1.04417	0	0	0	0	0	0	0	0	0	0.52122	2.91224	2.64591	4.52174	0	0	0	0.134974	7.43865	0.715081	1.36484	0	0	0	0	0	0	0	0	0	0	0	0.16284	0	0	0	0	0	0	0
MHH597	0	0	0	4.71692	0	0	0	0	0	0	0	0	0	0	0.200807	0	0	3.09051	0	0	0.23735	0	3.64005	0	0	0	0	0	0	0	0	0	0	0	0	0	0.174373	0	0	0	0	0.129774	0	1.95548	0.166946	0.175318	0	0.837526	0	0	0	0	0	0	0.64896	1.15262	0	0	0.360693	0	0.257506	0	0	0	0	0	0.191207	1.08391	0.286632	0	0	12.2465	0	7.19349	0.108185	0	0	1.2675	0	0	0	0.101887	0	0	0	0	0	0	0	0	0	0	0	0	0	0	0	0	0	0	0	0	0	0	0	0	0	0	0	0	0	0	0	0	0	0	0	0	0.124003	0	0	0	0.33884	0	0	0	3.87354	0	0	0	0	0	0	0	0	0.561388	0	0	0	0	0	0	0.338789	0	0	0	0	0	0	0	0	0	0	0	0	0.142107	0	0	0	0	0	0	0	0	0	0	0	0	0	0	0	0	0	3.24163	0	0	1.36782	0	0	0	0	0	3.05514	0	0	0	0	0	0	0	1.94661	0	0	0	0	0	0	0	0	0	0	0	0	0	0	0	0	0	0	0	0	0	0	0	0	0.121596	0	0	0	0.106103	0	0	0	0	0	0.274207	0	0	0	0	0	0	0	0	0	0	0	0	0	0	0	0	0	0	0	0	0	0	2.55973	0	0	0	0	0	0	0	0	0	0	0	0	6.02961	0	0	0	0	0	0	0	0	0	0	0	0	0	0	0	0.6298	0	0	0.855843	0	0.306534	0.655848	0.318979	0	0	0	0	0	0	0	0	0	0	0	0	0	3.17903	0	0	0	0	0	14.044	0	0	0	0.894661	0	0	0	0	0	0	0	3.40339	0.187143	0.868237	0	0	0	0	1.68278	0	0.183069	0	0.882236	4.28412	0	2.47289	0	0	0	0	0	0	0	0	0	0	0	0	0	0	0	0	0	0	0	0	0	0	0	0	0	0	0	0	0	0	0.184634	0.661487	0	0	0	0	0	0	0	0	0	0	0	0	0	0	0	0	0	0	0
MHH607	0	0	0	0	0	0	0	0	0	0	0	0	0	0	0	0	0	0	0	0	0	1.43371	3.0061	0.141273	2.10832	0.732805	0	0	0	0	0	0	0	0	0	0	0	0	0	0	0	0	0	12.562	0	0	0	0	4.39603	0	0.272494	0.173722	0	0	0	0.334711	0	0	0.206315	0	0.378901	0	0	0	0	6.28392	1.44719	0.151622	0.743421	0.730226	1.87541	0	0	2.39566	0	0	0.992586	1.11397	0.167877	0	0	0	0	0	0	0	0	0.17537	0	0	0	0	0	0	0	0	0	0	0	0	0	0	0	0	0	0	0	0	0	0	0	0	0	0	0	0	0	0	0	0	0	0	0	0	0	0	0.816642	0	0	0	0	0	0	0	0.159279	0.488841	0	0	0	0	0	0	0	0	0	0.35762	0.166905	0	0	0	0	0	0	0	0	0	0	0	0	0	0	0	0	0	0	0	0	0	0	0	0	0	0	0	0	0	0	0.10953	0	0	0	0	0	0	0	4.85902	0	0	0	0	6.35603	0	0	0	0	0	0	0	0	0	0.610797	0	0	0	0	0	0	0	0	0	0	0	0	0	0	0	0	0	0	0	0	0	0	0.14766	0	0	0	0	0	0	0	0	0	0	0	0	0	0	0	0.986638	0	0	0	0	0	0	0	0	0	0.377571	0	0	0	0	0	0	0	0	0	0	0.729796	0	0	0	0	0	0	0	0	0	0	0	2.41372	0	0	0	0	0	0	0	0.344016	0.216009	0	2.62532	0	0	0	0	0	0	0	0	0	0	0	0	0	0	0	0	0	0	0	0	15.2016	0	0	0	0	0	0	0	0	0	0	0	0	0	0.658469	0	0	0	0	0	0	0.164438	0	0.299518	1.01572	0	0.882657	0	0	0	0	0	0	0	0	0	0	0	0	0	0	0	0	0	0	0	0	0	0	1.87007	0	8.90522	0	0.244251	0	0	0.458121	0.107749	0.823848	0	0	0.257897	0	0	0	0.263424	0.556811	0.491093	0	0	4.2101	0	0	0	0	0	0	0
MHH616	0	0	0	0	0	0	0	0	0	0	0	0	0	0	0	0	0	0	0	0	0	0.280839	0	0	0	0	0	0.277264	0	0	0	0	0	0	0	0	0	0	0	0	0	0	0	2.43816	0	2.50175	0	0	2.99772	16.2502	0	0.230953	0	0	0	19.1396	0	0	0.703727	0	0.216002	0	0	0	0	0	0.557156	0	0	0	0	0.522405	0	0	0	0	0	0.796481	0.343588	0	0	0.200908	0	0	0	0	0	0.115599	0	0	0	0	0	0	0	0	0	0	0	0	0	0	0	0.126436	0	0	0	0	0	0	0	0	0	0	0	0	0	0	0	0	0	0	0	0	0	0	0.83772	0	0	0	0	0	0	0	0	0	0	0	0	0	0	0	0	0	0	0	0	0	0	0	0	0	0	0	0.118064	0.499346	0	0	0	0	0	0	0	0	0	0	0	0	0	0	0	0	0	0.239244	0	0	0.369448	0	0	0	0	0	0	0	0	0	0	0	0	0	0	0	0	0	0	0	0	0	0	0	0	0	0	0	0	0	0	0	0	0	0	0	0	0	0	23.891	0	5.03271	0	0	0	0	0	0	0	0	0	0	0	0	0	0	0	0	0	0	0	0	0	0.150533	0.220768	0	0	0	0	0	0	0	0	0.420087	0	0	0	0	0	0	0	0	0	0	0	0	0	0	0	0	0	0	0	0	0	0	0	0	0	0	0	0	0	0.117076	2.05414	0	0	0.289364	1.77642	0	0	0	0	0	0	0	0	0	0	0.193585	0	0	0	0	0	0	0	0	0	0	0	0	0	0	0	0	0	0	0	0	0	0	0	0	0	0	0	0	0	3.18193	0	0	0	0	0.703147	0	0	0	0	0	0	0	0	0	0	0	0	0	0	0	0	0	0	0	0	0	0	0.509379	0	1.16063	0	0	0	0	0.139554	0	0	0	0	9.93224	0	0	0	0	0	0	0	0	0	0	0	0	0.46486	0	0	0
MHH622	0	0	0	0	0	0	0	0	0	0	0	0	0	0	0	0	0	0	0	0	0.240656	3.25416	0	0	0	0	0	0	0	0	0	0	0	0	0.154899	0	0	0	0	0	0	0	0	2.48456	0	0.213809	0	0	0	0	0	1.28398	0	0.432215	0.787306	0	0	0	0	0	0.976648	0	0	0	0	26.7595	1.17899	3.19462	1.07011	0.189515	4.28798	0	0	5.18853	0	0	0	1.53563	5.32783	0	0	0.684067	0	0	0	0	0	0	0	0	0	0	0	0	0	0	0	0	0	0	0	0	0	0	0	0	0	0	0	0	0	0	0	0.12797	0	0	0	0	0	0	0.45717	0	0	0	0	0	1.33034	0	0	0	0	0	0	0	0.139126	0.381175	0	0	0	0	0	0	0	0	0	0.207799	0.105242	0	0	0	0	0.179081	0	0	0	0	0	0	0	0	0	0	0	0	0	0	0	0	0	0	0	0	0	0	0	0	0	0	0	0	0	0	0.105669	0	0	5.31139	0	0	0	0	17.0714	0	0	0	0	0	0	0	0	0	0.131702	0	0	0	0	0	0	0	0	0	0	0	0	0	0	0	0	0	0	0	0	0	0	0	0	0	0	0	0	0.32559	0	0	0	0	0	0	0	0	0	0	0	0	0	0	0	0	0	0	0	0	0	0	0	0	0	0	0	0.264686	0.727714	0	0	0	0	0	0	0	0	0	0	0	0	0	0.776313	0	0	0	0	0.650478	0	0	0.235114	0	0	0	3.61752	0	0	0	0	0	0	0	0	0	0	0	0	0	0	0	0	0	0	0	0	0	0	0	0	0	0	0	0	0	0	0	2.46714	3.30023	0.174363	0	0	0	0	0	0	0	0	0.394985	0.990905	0	0.182783	0	0	0	0	0	0	0	0	0	0	0	0	0	0	0	0	0	0	0	0	0	0	0.108893	0	0	0	0	0	0	0	0	0.990234	0	0	0	0	0	0	0	0	0	0	0	0	0	0	0	0	0	0	0
MHH623	0	0	0	0.850025	0	0	0	0	0	0	0	0	0	0	0	0	0	0	0	0	0	0	4.61018	0	1.01388	0.134156	0	0	0	0	0	0	0	0	0.108057	0	0	0	0	0	0	0.180272	0	0	0.66684	0.134389	0	0	1.51306	2.439	0	0	0	0	0	1.68087	0	0	0.139617	0	0	0	0	0	0	4.94478	0.173399	5.34596	0	0	0.525	6.04827	0	3.16196	0	0	0	4.69774	6.04054	0	0	0.276168	0	0	0	0	0	0	0	0	0	0	0	0	0	0	0	0	0	0	0	0	0	0	0	0	0	0	0	0	0	0	0	0.576516	0	0	0	0	0	0	0	0	0	0	0	0	4.06804	0	0	0	0	0	0	0	0.12103	0	0	0	0	0	0	0	0	0	0	0	0.76633	0	0	0	0	0	0	0	0	0	0	0	0	0	0	0	0	0	0	0	0	0	0	0	0	0	0	0.290014	0	0	0.146337	0	0	0	0	0.962863	1.1305	0	0	16.4242	0	0	0	0	10.9339	0	0	0	0	0	0	0	0	0	0.214176	0	0	0	0	0	0	0	0	0	0	0	0	0	0	0.673692	0	0	0	0	0	0	0	0	0	0	0.298338	0	0	0	0	0	0	0	0	0	0	0	0	0	0	0	0	0	0	0	0	0	0	0	0	0	0	0	0	0	0	0	0	0	0	5.53424	0	0	0	0	0	0	0	0	0	0	0.287629	0	0	0	0	0.149291	0	0	0.148864	0	0	0	0.663145	0	0	0	0	0	0	0	0	0	0	0	0	0	0.762178	0	0	0	0	0	0	0	0	0	0	0	0	0	0	0	0	0	0	0.632245	0.515346	0	0	0	1.55598	0.667185	0	0	0	0.677387	2.36933	0	0.920574	0	0	0	0	0	0	0	0	0	0	0	0	0	0	0	0	0	0	0	0	0	0	0	0	0.152082	0	0	0	0	0	0	3.6744	0	0	0	0	0	0	0	0	0	0	0	0	0	0	0	0	0	0	0
MHH624	0	0	0	7.64408	0	0	0	0	0	0	0	0	0	0	0	0	0	9.98641	0	0	0	0	0	0	0	0	0	0.425176	0	0	0	0	0	0	0	0	0	0	0	0	0	0	0	0	0	1.564	0	0	0.459457	0	0	0	0	0	1.24371	2.8201	0	0	0.576516	0	0	0	0	0	0	0	4.05774	0	16.045	0.734606	0	0	0	2.27658	0	0	0	1.06292	1.10872	0	0	0.379869	0.107899	0	0	0	0	0	0	0	0	0	0	0	0	0	0	0	0	0	0	0	0	0.181261	0	0	0	0	0	0	0	0	0	0.139893	0	0	0	0	0	0	0	0	0	0	0	0	2.12896	0	0	0	0	0	0	0	0.210331	0	0	0	0	0	0	0	0	0	0	0.202587	1.82873	0	0	0	0	0.147965	0	0	0	0	0	0	0	0	0	0	0	0	0	0	0	0	0	0	0	0	0	0	0	0	0	0	0	0	0	0.174512	0	0	0	6.49264	0	0	0	0	0.184821	0	0	0.225523	0	0	0	0	0	0	0	0	0	0	0	0	0	0	0	0	0	0	0	0	0	0	0	0	0	0	0	0	0.280114	0	0	0	0	0	0	0	0	0	0	0	0	0	0	0	0	0	0	0	0	0	0	0	0	0	0	0	0	0	0	0	0	0	0.312722	2.87778	8.59837	0	0	0	0	0	0	0	0	0	0	0	0	0	0.590733	0	0	0	0	0.28993	0	0	0.114362	0	0	1.92623	5.07882	0	0	0	0	0	0	0	0	0	0	0	0	0	0	0	0	0	0	0	0	0	0	0	0	0	0	0	0	0	0	0	1.4641	0	0	0	0	0	0	0	0	0.17722	0	0.514776	1.55393	0	0.136713	0	0	0	0	0	0	0	0	0	0	0	0	0	0	0	0	0	0	0	0	0	0	0	0	0	0	0	0	0	0	0	0.405707	0	13.2685	0	0	0	0	0	0	0	0	0	0	0	0	0	0	0	0	0
MHS119	0.953533	0.351	0	0.731078	0	0	0	0	0	0	0	0	0.237	0	0.24096	0	0	0.949336	0	0	0	0.688041	5.00437	0.668498	1.15494	1.81399	0	0	0	0	0	0	0	0	0	0	0	0	0	0	0	4.85619	0	4.00536	0.226025	0	0	0	0.419309	0.921842	0	0	0	0	0.172208	0	0.128853	0	1.80029	0	0.144539	0	0	0	0	1.91592	1.64411	0.170964	0.590067	0	0	4.56116	0	9.76601	0	0	0.289654	2.73646	0	0	0	0.406462	0	0	0	0	0	0	0	0	0	0	0	0.317148	0	0	0	0	0	0	0	0	0	0	0	0	0	0	0	0	0	0	0	0	0	0	0	0	0	0	0	0	0	0	0	0	3.08923	0	0	0	0	0	0	0.595231	0	0	0	0	0	0	0	0	0	0	1.7411	0.500188	0	0	0	0	0	0	0	0	0	0.292123	0	0	0	0	0	0	0	0	0.512984	0	0	0	0	0	0	0	0	0.525625	0	0	0.295908	0.318054	0	0	0	0	0.352183	0	0	5.46488	0	0	0	0.141669	3.6958	0	0	0	0	0	0	0	0	0	0	0	0	0	0	0	0	0	0	0	0	0	0	0	0	1.69288	0	0	0	0	0	0	0	0	0	0	0	0	0	0	0	0	0	0	0	0	0	0	0	0	0	0	0.516625	0	0	0	0	0	0	0.237031	0	0	0	0	0	0	0	0	0	0.110297	0	4.81069	3.59076	0.938289	0	0	0.679504	0.331559	0	0	0	0	0.301843	0	0	0	0	0.563529	0	0	0.658232	0	0.200865	2.87917	0.304826	0	0	0	0	0	0	0	0	0	0.127197	0.57291	0	0	0	0	0	0	0	0	5.28301	0	0	0	0	0	0	0	0	0	0	0	0.320913	0	0.212735	0	0	0	0.798071	0	0	0	0	0.476633	0.339222	0	0.140116	0	0	0	0	0	0	0	0	0	0	0	0.176539	0	0	0	0	0	0	0	0	0	0	0.147933	0	0.149065	0	0	0	0	0	0	7.87886	0	0	0	0	0	0	0	0	0	0	0	0.170408	0	0	0	0	0	0	0
MHS120	0	0	0	8.13536	0	0	0	0	0	0	0.131576	0	0	0	0	0	0	1.28823	0	0.356234	0	4.90717	2.91777	0	0.594104	1.63981	0	0	0	0	0	0	0	0	0	0	0	0	0	0	0	0	0	0	0	0	0	0	3.56476	6.31382	0	0	0	0	0	0.921986	0	0	2.55819	0	0	0	0	0	0	1.47725	1.29162	4.85402	0.666164	0	0	20.1848	0	10.8702	0	0	0	0	0	0	0	0.379854	0	0	0	0	0	0	0	0	0	0	0	3.04986	0	0	0	0	0	0	0	0	0	0	0	0	0	0	0	0	0	0	0	0	0	0	0	0	0	0	0	0	0	0	0	0	0	0	0	0	0	0	0	0	0	0	0	0	0	0	0	0	0	0.638664	0	0	0.427607	0	0	0	0.966588	1.81466	0	0	0	0	0	0	0	0	0	0	0	0	0	0	0	0	0	0	0	0	0	2.87716	0	0	1.4804	0	0	0	0	0	0	0.158378	0	0	0	0	0	0	0.910326	0.375532	0	0	0	0	0	0	0	0	0	0	0	0	0	0	0	0	0	0	0	0	0	0	0	0.231988	0	0	0	0	0	0	0	0	0	0	0.235611	0	0	0	0	0	0	0	0	0	0.497942	0	0	0	0	0	0.135189	0	0	0	0	0	0	0	0	0	0	0	0	0	0	0	0	0	0	2.41646	0	0	0	0	0	0	0	0	0	0	0.230099	0	0	0.191903	0	0.171455	0.10345	0	0	0	0	2.37962	0	0	0	0	0	0	0	0	0	0	0	0	0	0	0	0	0	0	0	0	0	0	0	0	0	0	0	0	0	0	0	0	0	0.133855	0.269373	0	0	0	2.63604	0	0	0.210329	0	0.408452	0	0	0.582761	0	0	0	0	0	0	0	0	0	0	0	0	0	0	0	0	0	0	0	0	0	0	0	0	0	0	0	0	0	0	0.750552	2.42366	0	0	0.239194	0	0	0	0	0	0	0	0	0	0	0	0	0	0	0	0
MHS124	0	0	0	0	0	0	0	0	0	0	0	0	0	0	0	0	0	0	0	0	0	0	0.264517	0	0.164806	0	0	0	0	0	0	0	0	0	0	0	0	0	0	0	0	0	0	0.369337	0	0	0	0	0	1.59941	0.364328	0	0	0	0	3.16466	0	0	0.289171	0	0	0	0	0	0	2.10862	0.383488	1.97343	3.09789	0	0	0	0	0	0	0	0	0	0.367418	0	0	0	0	0	0	0	0	0	0	0	0	0	0	0	0	0	0	0	0	0	0	0	0	0	0	0	0	0	0	0	0	0	0	0	0	0	0	0	0	0	0	0	0	0	0	0	0	0	0	0	0	0	0	0	0.143141	1.18514	0	0	0.104154	0	0	0	0	0	0	0.484996	1.69095	0	0	0	0	0	0	0	0	0	0	0	0	0	0	0	0	0	0	0	0	0	0	0	0	0	0	10.6163	0	0	6.61469	0	0	0	0	8.39851	0.902996	0	0.396548	7.82485	0	0	0	1.10954	19.1681	0	0	0	0	0	0	0	0	0	0	0	0	0	0	0	0	0	0	0	0	0	0	0	0	3.13246	0	1.06477	0	0.108841	0	0.381518	0	0	0	0	0	0	0	0	0	0	0	0	0	0	0	0	0	0	0	0	0	0	0	0	0	0	0	0	0	0	0	0	0	0	0.225085	0	0.630379	0	0	0	0	0	0	0	0	0	0	0	0	0	0	0	0	0	0	0	0	0	0.276112	0	0	0	0.985516	0	0	0	0	0	0	0	0	0	0	0	0	0	0	0	0	0	0	0	0	0	0	0	0	0	0	0	0	0	0	0	0	2.18593	4.37412	0	0	0	3.15914	0	0	1.50557	0	0.326694	2.22968	0	2.1394	0	0	0	0	0	0	0	0	0	0	0	0	0.61433	0	0	0	0	0	0	0	0	0	0	0	0.302443	0	0	0	0	0	0	3.571	0	0	0	0	0	0	0	0	0	0	0	0	0	0	0	0	0	0	0
MHS136	0	0	0	0	0	0	0	0	0	0	0	0	0	0	0	0.136341	0	0	0	0	0.351642	6.44131	20.2931	0	0	0	0	0	0	0	0	0	0	0	0	0	0	0	0	0	0	0	0	3.9028	0	0	0	0	4.6084	3.01932	0	0.704637	0	0	0	7.27299	0.491331	0	1.69037	0	0	0	0	0	0	2.23441	5.97473	13.9793	0	0	0	0	0	0	0	0	0	0	0	0	0	0.572826	0	0	0	0	0	0	0	0	0	0	0	0.117407	0	0	0	0	0	0	0	0	0	0	0	0	0	0	0	0	0	0	0	0	0	0	0	0	0	0	0	0	0	0	0	0	0.358971	0	0	0	0	0	0	0	0	0	0	0	0	0	0	0	0	0	0	0	0	0	0	0	0	0.17433	0	0	0	0	0	0	0	0	0	0	0	0	0	0	0	0	0	0	0	0	0	3.79157	0	0	1.87997	0	0	0	0	0.209468	0	0	0	0	0	0	0.585998	0	4.00011	0	0	0	0	0	0	0	0	0	0	0	0	0	0.118781	0	0	0	0	0	0	0	0	0	0	0.537596	0	0	0	0	0	0	0	0	0	0	0	0	0	0	0	0	0	0	0	0	0	0	0	0	0	0	0	0	0	0	0	0	0	0.46515	0	0	0	0	0	0	0	0	0	0	0	0	0	0	0	0	0	0	0	0	0	0	0.89164	0	0	0	0	0.23344	0	0	0.102393	0.104724	0.440466	0	2.94137	0	0	0	0	0	0	0	0	0	0	0	0	0	0	0	0	0	0	0	0	0	0	0	0	0	0	0	0	0	0	0	0	0	0	0	0	0	4.21247	0	0	0.260293	0	0.203636	0	0	5.58598	0	0	0	0	0	0	0	0	0	0	0	0	0	0	0	0	0	0	0	0	0	0	0.232911	0	0.261749	0	0	0	0	0	0	0.371674	0	0	0.244444	0	0	0	0	0	0	0	0	0	0	0	0	0	0	0	0
MHS137	0.873973	0.274638	0	0	0	0	0	0	0	0	0	0	0	0	0.432203	0	0	0.182253	0	0	0	0	1.39049	0.110379	0.224854	0	0	0	0	0	0	0	0	0	0	0	0	0	0	0	0	0.715848	0	4.26294	0	0	0	0	0.722583	0.281597	0	0	0	0	0	0	0	0	0.399954	0	0	0	0	0	1.2919	0.482914	0.134547	0	0.381797	0	0	17.1045	0	4.38342	0	0	0.129117	4.06872	0	0	0	0.402033	0	0	0	0	0	0	0	0	0	0	0	0.979807	0	0	0	0	0	0	0	0	0	0	0	0	0	0	0	0	0	0	0	0	0	0	0	0	0	0	0	0	0	1.00795	0	0	3.3169	0	0	0	0	0	0	0.154447	0	0	0	0	0	0	0	0	0	0	1.7128	0.769341	0	0	0	0	0	0	0	0	0	1.61014	0	0	0	0	0	0	0	0	0	0	0	0	0	0	0	0	0	0.588687	0	0	0.155996	0.17509	0	0	0	0.151451	0.350435	0	0	6.39651	0	0	0	0	6.3854	0	0	0	0	0	0	0	0	0	0	0	0	0	0	0	0	0	0	0	0	0	0	0	0	0.638757	0	0.140885	0	0	0	0	0	0	0	0	0	0	0	0.396113	0	0	0	0	0	0	0	0	0	0	0	0	0	0	0	0	0	0	0	0	0	0.624125	0	0	0	0	0	0	0	0.176955	0	6.2622	1.09548	0.220921	0	0	2.58505	0.928332	0	0	0	0	0.111999	0	0	0	0	0.21819	0	0	0.216865	0	0	0.912294	0.205882	0	0	0	0	0	0	0	0	0	0	0	0	0	0	0	0	0	0	0	2.65864	0	0	0	0	0	0	0	0	0	0	0	1.19295	0	0.263817	0	0	0	0.829752	0	0	0	0	0.425824	0.417184	0	0	0	0	0	0	0	0	0	0	0	0	0	0	0	0	0	0	0	0	0	0	0	0.119692	0	0	0.839085	0	0	0	0	0	0	6.96796	0	0	0.554003	0	0	0	0	0	0	0	0	0	8.78401	0	0.207461	0	0	0	0
MHS138	0	0	0	9.8411	0	0	0	0	0	0	0	0	0	0	0	0	0	0	0	0.18253	0	3.27122	10.5627	0	1.17036	0.489219	0	0	0	0	0	0	0	0	0	0	0	0	0	0	0	0	0	0	0	0	0	0	1.07856	18.6786	0	0	0	0	0	0.855608	0	0	6.8862	0	0	0	0	0	0	16.6375	0.61762	7.19182	1.19995	0	0	4.6259	0	1.46659	0	0	0	0	0	0	0	0.537121	0	0	0	0	0	0	0	0	0	0	0	0.488472	0	0	0	0	0	0	0	0	0	0	0	0	0	0	0	0	0	0	0	0	0	0	0	0	0	0	0	0	0	0	0	0	0	0	0	0	0	0	0	0	0	0	0	0	0	0	0	0	0	0	0	0	0	0	0	0	0	0	0	0	0	0.223143	0	0	0	0	0	0	0	0	0	0	0	0	0	0	0	0	0	0	0	0	0	0	0	0	0	0.126162	0	0	0	0	0	0	0	0	1.28584	0	0	0	0	0	0	0	0	0	0	0	0	0	0	0	0	0	0	0	0	0	0	0	0	0.164739	0	0.109843	0	0	0	0	0	0	0	0	0	0	0	0	0	0	0	0	0	0	0	0	0	0	0	0	0	0	0	0	0	0	0	0	0	0	0	0	0	0	0	0	0.175281	0	0	1.36592	0	0	0	0	0	0	0	0	0	0	0.502224	0	0	0	0	0	0	0	0	0	0	3.29653	0.910842	0	0	0	0	0	0	0	0	0	0	0	0	0	0	0	0	0	0	0	0	0	0	0	0	0	0	0	0	0	0	0	0	0.202059	0.799322	0	0	0	1.57046	0	0	0.189902	0	0.112911	0	0	0.873624	0	0	0	0	0	0	0	0	0	0	0	0	0	0	0	0	0	0	0	0	0	0	0	0	0.106101	0	0	0	0	0	0	0.310165	0	0	1.89378	0	0	0	0	0	0	0	0	0	0	0	0	0	0	0	0
MHS141	0	0	0	10.4988	0	0	0	0	0	0	0	0	0	0	0.145741	0	0	2.58496	0	0	0.130078	0	5.74377	0	0	0	0	0	0	0	0	0	0	0	0	0	0.172284	0	0	0	0	0.266928	0	1.80191	0.365892	0.749547	0	0.8868	0	0	0	0	0	0	0.38099	4.0029	0	0	1.12391	0	0.649695	0	0	0	0	0	0.425133	2.47331	0.445721	0.140756	0	8.48859	0	3.19438	0	0	0	0.439232	0	0	0	0.600475	0	0	0	0	0	0	0	0	0	0	0	0	0	0	0	0	0	0	0	0	0	0.317076	0	0	0	0	0	0	0	0	0	0	0	0	0	0	0	0	0	0	0	0	0	0	3.61467	0	0	0	0	0	0	0	0	0.264991	0	0	0	0	0	0	0.643569	0	0	0	0	0	0	0	0	0	0	0	0	0	0	0	0	0	0	0	0	0	0	0	0	0	0	0	0	0	0	1.00964	0	0	0.575507	0	0	0	0	0	0.888597	0	0	0	0	0	0	0	1.0982	0	0	0	0	0	0	0	0	0	0	0	0	0	0	0	0	0	0	0	0	0	0	0	0	0	0	0	0	0	0	0	0	0	0	0.195011	0	0	0	0	0	0	0	0	0	0	0	0	0	0	0	0	0	0	0	0	0	0	0.459659	0	0	0	0	0	0	0	0	0	0	0	0	5.63075	0	0	0	0	0	0	0	0	0	0	0	0	0	0	0	0.856484	0	0	2.94838	0	0.300162	1.05783	0.746065	0	0	0	0	0	0	0	0	0	0	0	0	0	3.77729	0	0	0	0	0	21.0457	0	0	0	1.7394	0	0	0	0	0	0	0	0.141472	0.101477	0.429968	0	0	0	0	0.275254	0	0.127918	0	0.46525	2.26557	0	1.99263	0	0	0	0	0	0	0	0	0	0	0	0	0	0	0	0	0	0	0	0	0	0	0	0	0	0	0	0	0	0	0	0.548359	0	0	0.771336	0	0	0	0	0	0	0	0	0	0	0	0	0	0	0	0
MHS142	0	0	0	0.805282	0	0	0	0	0	0	0	0	0	0	0	0	0	0.419912	0	0.502539	0	0	32.6776	0	0	0	0	0	0	0	0	0	0	0	0	0	0	0	0	0	0	0	0	11.5001	0	0.107691	0	0	0	0	0	0	0	0	0	3.51123	0.299289	0	2.58784	0	0	0	0	0	0	0	2.38323	7.97493	2.96324	0	0	1.1465	0	0.436777	0	0	0	0.871512	0	0	0	0.304653	0	0	0	0	0	0	0	0	0	0	0	0	0	0	0	0	0	0.158559	0	0	0	0	0	0	0	0	0	0.196911	0	0	0	0	1.84387	0	0	0	0	0	0	0	0	0	0	0	0.523803	0	0	0	0	0	0	0	0	0	0	0	0	0	0	0	0	0	0	0.121487	0.478837	0	0	0	0	0	0	0	0	0	0	0	0	0	0	0	0	0	0	0	0	0	0	0	0	0	0	11.8707	0	0	5.25923	0	0	0	0	0	0	0	0	0.706288	0	0	0	0	1.49801	0	0	0.354597	0	0	0	0	0	0	0	0	0	0	0	0	0	0	0	0	0	0	0	0	0	0	0	0	0	0	0	0	0	0	0	0	0	0	0	0	0	0	0	0	0	0	0	0	0	0	0	0	0	0	0	0	0	0	0.173382	0	0	0	0	0	0	0	0	0	0	0	0	0	0	0	0	0	0	0	0	0	0	0	1.84719	0	0	0	0	0.775312	0	0	0.353276	0.183745	1.26971	0	1.99788	0	0	0	0	0	0	0	0	0	0	0	0	0	0	0	0	0	0	0	0.143665	0	0	0	0	0	0	0	0	0	0	0	0	0	0	0	0	0	0	0	0	0	0	0	0	0	0	0	0	0	0	0	0	0	0	0	0	0	0	0	0	0	0	0	0	0	0	0	0	0	0	0.236188	0	0	0	0	0	0.695397	0	0	0	0.819556	0	0	0	0	0	0	0	0	0	0	0	0	0	0	0	0
MHS226	0	0	0	15.0592	0	0	0	0	0	0	0	0	0	0	0	0	0	0	0	0	2.00464	12.5405	0	0.147572	0	0	0	0	0	0	0	0	0	0	0	0	0.955408	0	0	0	0	0.581316	0	0	0	0	0	0	0	0	0	0	0	0	0	4.16792	0	0	0.673867	0	1.24457	0	0	0	0	0	0.990782	0.790159	3.56633	1.19999	0	0	0	0	0	0	0	1.38641	0	0	0	4.28764	0	0	0	0	0	0	0	0	0	0	0	0	0	0	0	0	0	0	0.772224	0.634418	0	0.298867	0	0	0	0.631005	0	0.589917	0	0	0	0.68484	0.63184	0	0	0	0	0	0	0	0	0	0	0.264937	5.59501	0	0	0	0	0	0.564969	0	0	0	0	0	0	0	0	0.678404	0	0	0	0	0	0	0	0	0.854554	5.88601	0	0	0	0	0	0	0	0	0	0	0	0	0	0	0	0	0	0	0	0	0	1.85844	0	0	1.83534	0	0	0	0	1.02326	0	0.364067	0	0	0	0	0	0	0	0.19754	0	0	0	0.146221	0	0	0	0	0	0	0	0	0	0	0	0	0	0	0	0	0	0	0	0	0	0	0	0.789901	0	0	0	0.105277	0	0	0.246301	0	0	0	0.114394	0	0	0	0	0	0	0	0	0	0	0	0	0	0	0	0	0	0	0	0	0	0	0	0	0	0	0	0	0	0	0	0	0	0	0	0	0	0	0	0	0.189887	1.07976	0	0	0	0	1.6543	1.47549	0	0.874686	0	0	0	1.71033	0	0	0	0	0	0	0	0	0	0	0	0	0	0	0	0	0	0	0	0	0	0	0	0	0	0	0	0	0	0	0	0	0.28547	4.21074	0	0	0	0	0	0	3.10519	0	3.85814	4.83247	0	0	0	0	0	0	0	0	0	0	0	0	0	0	0	0	0	0	0	0	0	0	0	0	0	0	0	0	0	0	0	0	0	2.35949	0	0	0	0	0	0	0	0	0	0	0	0	0	0	0	0	0	0	0
MHS229	0	0	0	1.64608	0	0	0	0	0	0	0	0	0	0.344033	0.55706	0	0	0	0	0	0	0	1.30026	0	0.116054	0	0	0	0	0	0	0	0	0	0	0	0	0	0	0	0	0.566876	0	0.117712	0.176421	0.213119	0	0	0	0	0	0	0	0	0.574921	0	0	0	0	0	0	0	0	0	0	0	0.280768	0.627913	0.78331	0	0.310132	20.618	0	0	0	0	0	7.92028	1.97224	0	0	0	0	0	0	0	0	0	0	0	0	0	0	0	0	0	0	0	0	0	0	0	0	0.132877	0	0	0	0	0	0	0	0	0	0	0	0	0	0	0	0	0	0	0	0	0	0	9.56262	0.196509	0	0	0	0	0	0	0.419707	0.4062	0	0	0	0	0	0.127538	0	0	0	0.578481	0	0	0	0	0	0	0	0	0	0	0	0	0	0	0	0	0	0	0	0	0	0	0	0	0	0	0	0.107968	0	0	0.115912	0	0	0.213749	0	0	1.11968	0	0.136041	16.9509	0	0	0	0	3.40308	0	0	0	0	0	0	0	0	0	0	0	0	0	0	0	0	0	0	0	0	0	0	0	0	0.362179	0	0	0.26784	0	0	0	0	0	0	0	0	0	0	0	0	0	0	0	0	0	0	0	0	0	0	0	0	0	0	0	0	0	0	0	0	0	0	0	0	0	0	0.296523	1.19389	0	0	1.37801	2.19399	1.27792	0.291478	0	0	0	0	0	0	0	0	0	0	0	0	0.432615	0	0	0.203741	0	0	0.167399	0.222293	0	0	0	0	0	0	0	0	0	0	0	0	0	0.857286	0	0	0	0	0	0	0	0	0	0	0	0	0	0	0	0	0	1.35356	0	0.633396	0	0	0	0	0	0	0	1.70709	3.7421	1.09357	0	4.98547	0	0	0	0	0	0	0	0	0	0	0	0	0	0	0	0.198035	0	0	0	0	0	0	0.348041	0	0.551964	0	0	0	0	0	0	4.64515	0	0	0	0	0	0	0	0	0	0	0	0	0	0	0	0	0	0	0
MHS231	0	0	0	18.9715	0	0	0	0	0	0	0	0	0	0	0	0	0	0	0	0	0	0	0	0	0	0	0	0	0	0	0	0	0	0	0	2.20725	0	0	0	0	0	0	0	0	0	0	0	0	0.337678	0	0	0	0	0	0	0	0	0	0.977327	0	0	0	0	0	0	7.6042	0.336235	8.85462	4.36731	0.595717	0	0	0	12.9642	0.475216	0	0	15.1217	0	0.285361	0	0.836811	0	0	0	0	0	0	0	0.409685	0	0	0	0	0	0	0	0	0	0	0	0	0	0.861349	0	0	0	0	0	0	0	0	0	0	0.46866	0	0	0	0	0	0	0	0	0	0	0	0	0	0	0	0	0	0.30873	0	0	0	0	0	0	0	0	0	0	0	0	0	0.842016	0	0	0	0	3.0711	0	0	0	0	0	0	0	0	0	0	0	0	0	0	0	0	0	0	0	0	0	0.337821	0	0	0.249013	0	0	0	0	0	0	0	0	0	0	0	0	0	2.55263	0	0	0.262714	0	0	0	0	0	0	0.121863	0	0	0	0	0	0	0	0	0	0	0	0	0	0	0	0	0	0	0	0	0	0	0	0	0	0	0	0	0	0.34212	0	0	0	0	0	0	0	0	0	0	0	0.280391	0	0	0	0	0	0	0	0	0	0	0	0	0	0	0	0	0	0	0	0	0	0	0	0	0	0	0	0	0	0	0	0	0	0	0	0	0	0.35875	0	0	0	0.92129	0	0	0	0	0	0	0	0	0	0	0	0	0	0	0	0	0	0	0	0	0	0	0	0	0	0	0	0	0	0	0	0	0	0	0	0	0.120278	0	0	0	7.07702	0	0	0	0	0.14884	0	0	0	0	0	0	0	0	0	0	0	0	0	3.95769	0	0	0	0	0	0	0	0	0.395556	0	2.56561	0	0	0	0	0	0	0.201046	0	0	0	0	0	0	0	0	0	0	0	0.210631	0	0	0	0	0	0	0
MHS232	0	0	0	0	0	0	0	0	0	0	0	0	0	0	0.713558	0	0	0	0	0	0	0	0	0	0	0	0	0	0	0	0	0	0	0	0	0.444506	0	0	0	0	0	0	0	1.17313	0	0	0	0	3.18196	0	0	0	0	0	0	0	0	0	2.00497	0	0	0	0	0	8.0081	9.19565	0.539953	1.30866	2.64786	0.552506	0	16.6157	0	4.41182	0	0	0	6.41493	2.39894	0	0	0.874418	0	0	0	0	0	0	0	0	0	0	0	0	0	0	0	0	0	0	0	0	0	0.213578	0	0	0	0	0	0	0	0	0	0	0	0	0	0	0	0	0	0	0	0	0	0	3.92753	0	0	0	0	0	0.106031	0	0	0	0	0	0	0	0	0	0	0	0	0	0	0	0	0	0	0	0	0	0	0	0	0	0	0	0	0	0	0	0	0	0	0	0	0	0	0	0	0.344907	0	0	0.144893	0	0	0	0	0	0	0	0	0	0	0	0	0	11.4686	0	0	0	0	0	0	0	0	0	0	0	0	0	0	0	0	0	0	0	0	0	0	0	0	0.591126	0	0	0	0	0	0	0	0	0	0	0	0	0	0	0	0	0	0	0	0	0	0	0	0	0	0	0	0	0	0	0	0	0	0	0	0	0	0	0	0	0	0	0	0	0	6.07162	0	0	0	0	0	0	0	0	0	0	0	0	0	0	0	0.172605	0	0	0.208104	0	0	0	0.336959	0	0	0	0	0	0	0	0	0	0	0	0.182361	0	0	0	0	0	0	0	0	0	0	0	0	0	0	0	0	0	0	0	0	0	0	0.175887	0	0	4.66935	0	0	3.46223	0	0.257691	6.07343	0	0.115949	0	0	0	0	0	0	0	0	0	0	0	0	0	0	0	0	0	0	0	0	0	0	0	0.528733	0.461664	0	0	0	0	0	0	0	0	0	0	0	0	0	0	0	0	0	0	0	0	0	0	0	0	0	0
MHS234	0	0	0	0.508586	0	0	0	0	0	0	0	0	0	0	0.557395	0	0	0	0	0	0	0	0	0	0	0	0	0	0	0	0	0	0	0	0	0	0	0	0	0	0	0	0	0	0	0	0	0	0	0	0	0	0	0.304287	0	0	0	0	0.700851	0	0	0	0	0	0	2.08372	0.230241	1.0684	1.11462	0	0	8.3507	0	0	0	0	0	11.4094	1.61029	0	0	0	0	0	0	0	0	0	0	0	0	0	0	0	0	0	0	0	0	0	0	0	0	0	0	0	0	0	0	0	0	0	0	0	0	0	0	0	0	0	0	0	0	0	0	0	3.64153	0.146812	0.629647	0	0	0	0	0	0.556952	2.51153	0	0	0	0	0	0	0	0	0.395678	1.92143	1.91669	0	0	0	0	1.41447	0	0	0	0	0	0	0	0	0	0	0	0	0	0	0	0	0	0	0	0	0	0	0	0	0	2.13045	0	0	0	0.81125	0.214498	0	0	13.5073	0	0	0	0	12.1767	0.138276	0	0	0	0	0	0	0	0	0	0	0	0	0	0	0	0	0	0	0	0	0	0	0	0	0	0	0.145421	0	0	0	0	0	0	0	0	0	0	0.985777	0	0	0	0	0	0	0	0	0	0	0	0	0	0	0	0	0	0	0	0	0	0	0	0	0	1.38516	0	0	4.63121	0	0	0	0	0	0	0	0	0	0	0	0	0	0	0	0	0	0	0	0	0	0.430347	0	0	0.684575	0.720645	0	0	0	0	0	0	0	0	0	0	0	0	0	0	0	0	0	0	0	0	0	0	0	0	0	0	0	0	0	0	0	0	2.30676	3.29895	0	0	0	0	0	0	0	2.65658	1.49773	4.94695	0	1.4453	0	0	0	0	0	0	0	0	0	0	0	0	0	0	0	0	0	0	0	0	0	0	0.430257	0	0.489376	0	0	0	0	0	0	3.74614	0	0	0	0	0	0	0	0	0	0	0	0.147104	0	0	0	0	0	0	0
MHS235	0	0	0	0	0	0	0	0	0	0.175541	0	0	0	0	0	0	0	0	0	0.506951	0	0	1.2312	0	0.737775	0.205004	0	0	0	0	0	0	0	0	0	0	0	0	0	0	0	0.337527	0	0.537651	0.142912	0	0	0	0.143379	2.15744	0	0	0	0	0	0	0	0	0	0.927926	0	0	0	0	0	0.458322	0.219117	1.59293	0.661764	0.261059	0.46373	20.3364	0	6.12636	0	0	0	0	0.189745	0	0	1.00276	0	0	0	0	0	0	0	0	0	0	0	0	0	0	0	0	0	0	0	0	0	0	0	0	0	0	0	0	0	0	0	0	0	0	0	0	0	0	0	0	0	0	0	0	3.21547	0	0.493234	0	0	0	0	0	0.547554	0.319346	0	0	0	0	0	0	0	0	0	1.50816	0.801927	0	0	0	0.339942	0.401953	0	0	0	0	0	0	0	0	0	0	0	0	0	0	0	0	0	0	0	0	0	0.399873	0	0	0.126365	2.19755	0	0	0	0	1.39785	0	0	1.13415	0	0.153657	0	0	4.7089	0	0	0	0	0	0	0	0	0	0	0	0	0	0	0	0	0	0	0	0	0	0	0	0	0	0	0	0.165314	0	0	0	0	0	0	0	0	0	0	0	0	0	0	0	0	0	0	0	0	0	0	0	0	0	0	0	0	0	0	0	0.150978	0	0	0	0	0	0	0	0	0	0	0	0.239449	0	0	0	0	0	0	0	0	0	0.202874	0	0	0	0	0.426749	0	0	0.45331	0.124752	0	1.68107	0	0	0.372875	1.08943	0	0	0	0	0	0	0	0	0	0	2.89786	0	0	0	0	0	0	0	0	0	0	0	0	0	0	0	0	0	0.122804	3.80652	1.31172	0	0	0	0	0	0	1.07269	0	1.20158	2.93727	0	2.72897	0	0	0	0	0	0	0	0	0	0	0	0.444331	0.201291	0	0	0	0	0	0	0	0	0	3.99056	0.123554	15.4716	1.19868	0	0	0	0	0	1.42234	0	0	0	0	0	0	0	0	0	0	0	0	0	0	0	0	0	0	0
MHS236	0	0	0	2.5674	0	0	0	0	0	0	0	0	0	0	0	0	0	0.723411	0	0.348134	0	0	2.47295	0	0.513267	0	0	0	0	0	0	0	0	0	0	0	0	0	0	0	0	0.610492	0	0	0	0	0	0	5.36473	0	0	0	0	0	0	2.41889	0	0	0.125709	0	0	0	0	0	0	0	0.137157	8.12109	3.12571	0.444008	0	8.23244	0	3.82133	0.250737	0	0	5.98724	0	0	0	3.13405	0	0	0	0	0	0	0	0	0	0	0	0	0	0	0	0	0	0	0	0	0	0	0	0	0	0	0	0.139209	0	0	0	0.113681	0	0	0	0	0	0	0	0	0	0	0	0	2.97926	0	0	0	0	0	0	0.253012	0.786646	0.990269	0	0	0	0	0	0	0	0	0	0.686293	0.670324	0	0	0	0.681285	3.00571	0	0	0	0	0	0	0	0	0	0	0	0	0	0	0	0	0	0	0	0	0	0.382083	0	0	0.329758	0	0	0	0	0.557852	0.218464	0	0	0	0	0	0	0	16.9731	0.127557	0	0	0	0	0	0	0	0	0	0	0	0	0	0	0	0	0	0	0	0	0	0	0	0.367638	0	0	0.12578	0	0	0.206782	0	0	0	0	0	0	0.109902	0	0	0	0	0	0	0	0	0	0	0	0	0	0	0	0	0	0	0	0	0	0	0.429024	0	0	0	0	0	0	0	0	0	0	0	0	0	0	0	0	0	0	0	0	0.159851	0	0	0	0	1.06322	0	0	0.726316	0	0	1.22643	0.768311	0	0	0	0	0	0	0	0	0	0	0	0	0	0	0	0	0	0	0	0	0	0	0	0	0	0	0	0	0	0	0	0	0	0	0.959713	0	0	5.46027	0	0	0.118415	0	1.92414	5.42237	0	0	0	0	0	0	0	0	0	0	0	0	0	0	0	0	0	0	0	0	0	0	0	0	0	0	0.375795	0	0	0	0	0	0	2.79397	0	0	0	0	0	0	0	0	0	0	0	0	0	0	0.23617	0.232624	0	0	0
MHS238	0	0	0	0	0	0	0	0	0	0	0	0	0	0	0	0	0	0	0	0	0	0	0	0	0	0	0	0	0	0	0	0	0	0	0	0	0	0	0	0	0	0	0	1.8154	0	0	0	0	9.26727	0	0	0	0	0	0	0	0	0	0	0	0	0	0	0	0	0	0.13606	1.43016	0	0	0	0	0	0	1.47532	1.25706	0	0	1.00941	0	0	0	0	0	0	0	0	0	0	0	0	0	0	0	0	0	0	0	0	0	0	0	0	0	0	0	0	0	0	0	0	0	0	0	0	0	0	0	0.242462	0	0	0	0	0	0	0	0	0	0	0	0	0	0.323001	0	0	4.09597	0	0	0	0	0	0	0	0.491748	0	0.274364	2.04118	0.555521	0	0	0.109603	1.56567	0	0	0	0	0	0	0	0	0	0	0	0	0	0	0	0	0	0	0	0	0	0.119908	0	0	0	0	0	0	0	0	8.91898	0	0	0	0	0	0	0	14.2885	0	0	0	0	0	0	0	0	0	2.4207	0	0	0	0	0	0	0	0	0	0	0	0	0	0	0	0	0	1.20379	0	0	0.12656	0	0	0	0	0.285494	0	0	0	0	0	0	0	0	0	0	0	0	0	0	0	0	0	0	0	0	0	0	0	0	0	0	0	0	0	0	7.23161	13.952	0	0	0	0	0	0	0	0	0	0	0	0	0	0	0	0	0	0	0	0	0	0	0	0	0	0	0	0	0	0	0	0	0	0	0	0	0	1.09371	0	0	0	0	0	0	0	0	0	0	0	0	0	0	0	0	0	0	0	3.32039	0	7.00948	0	0	0	0	0	0	7.75855	0	3.67478	0	0	1.90614	0	0	0	0	0	0	0	0	0	0	0	0	0	0	0	0	0	0	0	0	0	0	0	0	0.186569	0	0	0	0	0	0	0.412638	0	0	0	0	0	0	0	0	0	0	0	0	0	0	0	0	0	0	0
MHS239	0	0	0	0.110309	0	0	0	0	0	0	0	0	0	0	0	0	0	0	0	0	0	0	1.15614	0	0.426791	0	0	0	0	0	0	0	0	0	0	0	0	0	0	0	0	0.312983	0	0	0	0	0	0	0	0	0	0	0	0	0	0.15287	0	0	0.14813	0.339207	0	0	0	0	0	0.597473	0	2.2201	0.538768	0	0	2.47054	0	0	0	0	0	5.09543	0.769039	0	0	0	0	0	0	0	0	0	0	0	0	0	0	2.53808	0	0	0	0	0	0	0	0	0	0	0	0	0	0	0	0	0	0	0	0	0	0	0	0	0	0	0	0	0	0	0	0	8.5518	0.13754	0	0	0	0	0	0	0.956556	1.64573	0	10.219	0	0	0	0	0.303095	0	0	1.92713	6.05537	0	0	0	0	0	0	0	0	0	0	0	0	0	0	0	0	0	0	0	0	0	0	0	0	0	0	0	0	0	0	0.723213	0	0	0	0.899662	0.515066	0	0.665749	5.38916	0	0.168617	0	0	23.5735	0	0	0	0	0	0	0	0	0	0	0	0	0	0	0	0	0	0	0	0	0	0	0	0	0	0	0	0	0	0	0	0	0	0	0	0.50761	0	0	0	0	0	0	0	0	0	0	0	0	0	0	0	0	0	0	0	0	0	0	0	0	0	0	0	0	0.158444	0.367985	0	0.871465	0	0	0.520102	0	0	0	0	0	0	0	0	0	0	0.12156	0	0	0	0	0.631143	0	0	0	0	0	0.365645	0	0	0.126341	0.451723	0	0	0	0	0	0	0	0	0	0	0	0	0	0	0	0	0.697711	0	0	0	0.546448	0	0	0	0	0	0	0	1.94676	0	1.43326	0	0	0	0	0.140633	0	0.229376	0	4.42636	4.51838	0	1.08561	0	0	0	0	0	0	0	0	0	0	0	0	0	0	0	0	0	0	0	0	0	0	0	0	0	0	0	0	0	0	0	2.24639	0	0	0	0	0	0	0	0	0	0	0	0	0	0	0	0	0	0	0
MHS240	0	0	0	7.21298	0	0	0	0	0	0	0	0	0	0	0	0	0	0	0	0	0	0	0	0	0	0	0	0	0	0	0	0	0	0	0	0	0	0	0	0	0	0	0	0.227231	0	0	8.91725	0	0	0.311113	0	0	0	0.182304	0	1.0025	0	0	0.342509	0	0	0	0	0	0	0.103243	0	0.469539	3.11828	0.108588	0	0	0	0	0	0	0	2.12489	0	0	0	0.662999	0	0	0	0	0	0	0.659028	0	0	0	0	0	0	0	0	0	0	0	0	0	0	0.466972	0	0	0	0	0	0	0	0	0	0	0	0	0	0	0	0	0	0	0	0	0	0	3.47503	0	0	0	0	0	0	0	1.09704	0	0	0	0	0	0	0	0	0	0	0	0	0	0	0	0	0	0	0	0	0	0	0	0	0	0	0	0	0	0	0	0	0	0	0	0	0	0	0.400633	0	0	0.178737	0	0	0	0	0	0	0	0.131415	0	0	0	0	0	6.37431	0	0	0	0	0	0	0	0	0	0	0	0	0	0	0	0	0	0	0	0	0	0	0	0	0	0	0	1.10592	0.260931	0	0	0.179283	0	0	0	0	0	0	0	0	0	0	0	0	0	0	0	0	0	0	0	0	0	0	0	0	0	0	0	0	0	0	0	0	0.167793	0	3.86384	12.7329	0	0	0	0	0	0	0	0	0	0	0	0	0	0	0	0	0	0	0.105153	0	0	0.234406	0	0	0.207253	0.648569	0	0	0	0	0	0.14147	0	0	0	0	0	0	0	0	0	0	0	0	0	0	0	0	0	0	0	0	0	0	0	0	0	0	10.6656	5.18415	0	0	0	1.3867	0	0	1.02924	0	4.2239	17.6069	0	1.5835	0	0	0	0	0	0	0	0	0	0	0	0	0	0	0	0	0	0	0	0	0	0	0.119835	0	0.38593	0	0	0.312942	0	0	0	0.287184	0	0	0	0	0	0	0	0	0	0	0	0	0	0	0	0	0	0	0
MHS243	0	0	0	0	0	0	0	0	0	0	0	0	0	0	1.13688	0	0	5.04402	0	0	0	0.797254	3.46961	0	0.312241	0	0	0	0	0	0	0	0	0	0.25229	0	0	0	0	0	0	0	0	0	0.517849	0.58766	0	0	0.786583	1.47626	0	0	0	0	0	0.798005	0	0	0.321046	0	0	0	0	0	0	7.46032	0.205019	1.12601	0.107029	0	0	0.444305	0	0	0	0	0	1.51735	2.71737	0	0	0.135107	0	0	0	0	0	0	0	0	0	0	0	0	0	0	0	0	0	0	0	0	0	0	0	0	0	0	0	0	0	0	0	0	0	0	0	0	0	0	0	0	0	6.4217	0	0	0.60815	0	1.66989	0	0	0	0.651546	0	1.58994	0.739525	0	0	0	0	0	0	0	0	0	1.18756	0.512077	0	0	0	0	0	0	0	0	0	0	0	0	0	0	0	0	0	0	0.269992	0	0	0	0	0	0	0	0.352563	0	0	0.153995	0	0	0	0	0.920726	0.568447	0	0.213774	3.42026	0	5.78501	0	0.157282	13.3042	0	0	0	0	0	0	0	0	0	0	0	0	0	0	0	0	0	0	0	0	0	0	0	0	0	0	0	0	0	0	0	0	0	0	0	1.06531	0	0	0.281566	0	0	0	0	0	0	0	0	0	0	0	0	0	0	0	0	0	0	0	0	0	0	0	0	0	0	0.373916	0	1.33368	0	0	0	0	0	0	0	0	0	0	0	0	0	0.256977	0	0	0	0	0.342034	0	0	0.228026	0.153458	0.20296	0	0	0	0	0	0	0	0	0	0	0	0	0	0	0	1.06287	0	0	0	0	0	0	0	0	0	0	0	0	0	0	0	0	0	0	2.06154	1.86187	0	0	0	4.82413	0.113328	0	0.953126	3.61258	0.319149	7.80612	0	0.645825	0	0	0	0	0	0	0	0	0	0	0	0	0	0	0	0	0	0	0	0	0	0	0	0	0.367576	0	0	0	0	0	0	3.91728	0	0	0.477801	0	0	0	0	0	0	0	0	0	0	0	0	0	0	0	0
MHS244	0	0	0	0	0	0	0	0	0	0	0	0	0	0	0	0	0	0	0	0	0.130036	0.267378	1.07033	0	0	0	0	0	0	0	0	0	0	0	0	0.450865	0	0	0	0	0	0	0	1.83833	0	4.47138	4.27783	0	0	3.15991	0	0	0	0	0	0.342949	0	0	0.363712	0	0	0	0	0	0	0	0	1.96743	1.54702	0	0	0	0	0	0	0	0	8.89609	1.7421	0	0.581884	0.15321	0	0	0	0	0	0	0	0.293531	0	0	0	0	0	0	0	0	0	0	0	0.156402	0	0.298739	0	0	0	0	0.833506	0	0	0	0	0	4.88224	0	0	0	0.172503	0	0	0	0	0	0	0	14.3782	0	0.696184	0	0	0	0.383735	0	0	0	0	0	0	0	0	0	0	0	0	0	0	0	0	0	0	0.357987	0	0	0	0	0	0	0	0	0	0	0	0	0.319603	0	0	0	0	0	0	0	0	0.399268	0	0	0.198038	0	0	0	0	0.283044	0	0	0	0	0	0	0	0	6.28642	0	0	0	0	0	0	0	0	0	0	0	0	0	0	0	0	0	0	0	0	0	0	0	0	0	0	0	0.32471	0.225154	0.385406	0.109274	0	0	0	0	0	0	0	0	0	0	0	0	0	0	0	0	0	0	0	0	0	0	0	0	0	0	0	0	0	0.850458	0	0	0	1.82022	0	0	10.6383	0	0	0	0	0	0	0	0	0	0	0	0	0	0	0	0	0	0	0.942951	0	0	0.468091	0	0	0	0.239148	0	0	0	0	0	0	0	0	0	0	0	0	0	0	0	0	0	0	0	0	0	0	0	0	0	0	0	0	0	0	0	0	0	1.23032	0	0	0	0	0	0	3.64887	0	0	13.8562	0	1.19424	0	0	0	0	0	0	0	0	0	0	0	0	0	0	0	0	0	0	0	0	0	0	0	0.427033	0.103285	0	0	0	0	0	0	2.22609	0	0	0	0	0	0	0	0	0	0	0	0	0	0	0.110398	0	0	0	0
MHS246	0	0	0	0	0	0	0	0	0	0	0	0	0	0	2.0171	0	0	0	0	0.114306	0	0	1.19425	0	2.1368	0	0	0	0	0	0	0	0	0	0	0	0	0	0	0	0	0.39696	0	0.221867	0	0.699286	2.1024	0	0.120679	0.421162	0	0.169023	0	0	0	0.955453	0	0	0	0	0	0	0	0	0	0.29553	0.24625	4.64675	0.621072	0	1.12246	18.4971	0	0	0	0	0	5.60893	0	0	0	0.311538	0	0	0	0	0	0	0	0	0	0	0	0	0	0	0	0	0	0	0	0	0	0	0	0	0	0	0	0	0	0	0	0	0	0	0	0	0	0	0	0	0	0	0	0	3.97771	0	0	0	0	0	0	0	0.550308	1.44504	0	0	0	0	0	0	0	0	0	0.597675	1.77117	0	0	0	0	0	0	0	0	0	0	0	0	0	0	0	0	0	0	0	0	0	0	0	0	0	0	0	0	0	0	0	0	0	0	1.56802	1.24991	0	0.676695	4.80164	0	0.154455	0	0.260617	20.2167	0	0	0	0	0	0	0	0	0	0	0	0	0	0	0	0	0	0	0	0	0	0	0	0	0	0	0	0.122571	0	0	0	0	0	0	0	0.604431	0	0	0	0	0	0	0	0	0	0	0	0	0	0	0	0	0	0	0	0	0	0	0	0	0	0	0	0	0	0	0	0	0	0	0	0	0	0	0	0	0	0	0	0	0	0.153619	0	0	0	0	0.229186	0	0	0.263476	0	0	0.284013	0	0	0	0	0	0	0	0	0	0	0	0	0	0	0	0	0	0	0	0	0	0	0	0	0	0	0	0	0	0	0	0	0.42236	2.70404	0	0	0	0	0	0	0	0	2.66214	1.1504	3.24012	0	0.846513	0	0	0	0	0	0	0	0	0	0	0	0	0	0	0	0	0	0	0	0	0	0	0	0	0	0	0	0	0	0	0	6.5949	0	0	1.55337	0	0	0	0	0	0	0	0	0	0	0	0	0	0	0	0
MHS247	0	0	0	0.428983	0	0	0	0	0	0	0	0.169129	0	0	0.126954	0	0	0	0	0	0	0	0	0	0	0	0	0	0	0	0	0	0	0	0	0	0	0	0	0	0	0	0	0	0	0	0.311547	0	0	0	0	0.242771	0	0	0	0	0	0	0	0.974189	0	0	0	0	0	0.16066	0	0	0.226463	0	0	3.07302	0	0	0	0	0	0.451104	0	0	0	0.290719	0	0	0	0	0	0	0	0	0	0	0	1.96339	0	0	0	0	0	0	0	0	0	0	0	0	0	0	0	0	0	0	0	0	0.181183	0	0	0	0	0	0	0	0	0	0	0	7.01146	0	0	0	0	0	0	0	0.219734	1.24376	0	0	0	0	0	0	0	0	0	1.54496	2.16903	0	0	0	0	0	0	0	0	0	0	0	0	0	0	0	0	0	0	0	0	0	0	0	0	0	0	0.505627	0	0	0.185244	0	0	0	0	0.671764	0.760462	0	0	33.8622	0	0	0	0.629588	5.92683	0	0	0	0	0	0	0	0	0	0	0	0	0	0	0	0	0	0	0	0	0	0	0	0	0.11994	0	0	0	0	0	0	0	0	0	0	0	0	0	1.6458	0	0	0	0	0	0	0	0	0	0	0	0	0	0	0	0	0	0	0	0	0	0	0	0	0	0.392528	0	0	1.8048	0	0	0.57763	0	0	0	0	0	0	0	0	0	0	0	0	0	0	0	0	0	0	0.247871	0	0	0.464215	0	0	0	0	0	0	0	0	0	0	0	0	0	0	0	0	0	0	0	0	14.0873	0	0	0	0	0	0	0	0	0	0	0	0	0.324302	4.35702	0	0	0	0	0	0	0	0	0.928105	2.01422	0	0.420839	0	0	0	0	0	0	0	0	0	0	0	0	0.109353	0	0	0	0	0	0	0	0	0	0.129713	0	0.442389	0	0	0	0	0	0	8.36894	0	0	0.23424	0	0	0	0	0	0	0	0	0	0	0	0	0	0	0	0
MHS248	0	0	0	0	0	0	0	0	0	0	0	0	0	0	0.217609	0	0	0	0	0	0	0.637837	0.91543	0	0.284101	0	0	0	0	0	0	0	0	0	0	0	0	0	0	0	0	0.199939	0	0.12709	0	0	6.16711	0	0.137245	0	0	0	0	0	0.161484	1.75375	0	0	0	1.4489	0	0	0	0	0	1.17596	0.370409	0.817002	0.943769	0	0.170128	0	0	0	0	0	0	0	0	0	0	1.48794	0	0	0	0	0	0	0	0	0	0	0	0	0	0	0	0	0	0	0	0	0	0	0	0	0	0	0	0	0	0	0	0	0	0	0	0	0	0	0	0	0	0	0	0	6.38031	0	0	0	0	0	0	0	0	0.989366	0	0	0	0	0	0	0	0	0	0.493167	1.48047	0	0	0	0	0	0	0	0	0	0	0	0	0	0	0	0	0	0	0	0	0	0	0	0	0	0	0.187225	0	0	0.174017	0	0	0	0	0.21236	1.09331	0	0.209872	28.1692	0	0	0	0.300321	13.1431	0	0	0	0	0	0	0	0	0	0	0	0	0	0	0	0	0	0	0	0	0	0	0	0	0	0	0	0	0	0	0	0.151037	0	0	0	0	0	0	1.6494	0	0	0	0	0	0	0	0	0	0	0	0	0	0	0	0	0	0	0	0	0	0	0	0	0	0.302225	1.37925	0	4.23671	0	0	1.65797	0	0	0	0	0	0	0	0	0	0	0	0	0	0	0	0	0	0	0.344397	0	0	0.200211	0.903743	0	0	0	0	0	0	0	0	0	0	0	0	0	0	0	0	0	0	0	0	0	0	0	0	0	0	0	0	0	0	0	0	2.5181	0.718997	0	0	0	9.19134	1.46662	0	0	0.735207	0.51661	2.08981	0	0.485017	0	0	0	0	0	0	0	0	0	0	0	0	0	0	0	0	0	0	0	0	0	0	0	0	0.142101	0	0	0	0	0	0	1.46289	0	0	0	0	0	0	0	0	0	0	0	0	0	0	0	0	0	0	0
MHS249	0	0	0	0	0	0	0	0	0	0	0	0	0	0	0	0	0	0	0	0	0	0	0	0	0	0	0	0	0	0	0	0	0	0	0	0.250474	0	0	0	0	0	0	0	0	0	0	0	0	0.425765	0	0	0	0	2.02099	0	0	0	0	0.141612	0	0	0.875599	0	0	0	6.42584	1.57965	0	1.92732	0	0	31.0664	0	0	0	0	0	0	0	0	0	0	0	0	0	0	0	0	0	0	0	0	0	0	0	0	0	0	0	0	0.184994	0.338666	0.138174	0.981012	0	0	0	0	0	0	0	0	0	0	0.835962	0	0	0	0	0	0	0	0	0	0	0	0	0	0	0	0	0	0	0	0	0	0	0	0	0	0	0	0	0	0	0	0	0.192044	0	0	0	0.237466	0	0	0	0	0	0	0	0	0	0	0	0	0	0	0	0	0	0	0	0	0.112943	2.03436	0	0	0.999306	0	0	0	0	0	0	0	0	31.2522	0	0	0	0	0	0.223101	0	0	0	0	0	0	0	0	0	0	0	0	0	0	0	0	0	0	0	0	0	0	0	0.559216	0	0	0	1.00386	0	0	0	0	0	0	0	0	0	0	0	0	0	0	0	0	0	0	0	0	0.308996	0	0	0	0	0	0	0	0	0	0	0	0	0	0	0	0	0	0	0	0	0	0	0	0	0	1.91397	0	0	0	0	0	0	0	0	0	0	0.485083	0	0	0	0	0	0	0	0	0	0	0	0	0	0	0	0.496255	0.13293	0.245281	0	0	0	0	0	0	0	0	0	0	0	0	0	0	0	0	0	0	0	0	0	0	0	0	0	0	7.41967	0	0	4.92499	0	0	0	0	0.159273	0	0	0	0	0	0	0	0	0	0	0	0	0	0	0	0	0	0	0	0	0	0	0	0	0.106628	0	0	0	0	0	0	0	0	0	0	0	0	0	0	0	0	0	0	0	0	0	0	0	0	0	0
MHS250	0	0	0	0	0	0	0	0	0	0	0	0	0	0	0	0	0	0	0	0	0	0	0	0	0	0	0	0	0	0	0	0	0	0	0	0.183905	0	0	0	0	0	0	0	0	0	0.621101	0	0	6.18552	0	0	0	0	1.02586	0	0	0	0	4.33561	0	0	0	0	0	0	0	0	0	0	0	0	0	0	0	1.96831	0	0	23.8625	0	0	0	0.730115	0	0	1.13808	0	0	0	0	0	0	0	0	0	0	0	0	0	0	0	0	0	0	0.746229	0	0	0	0	0	0.109803	0	0	0	0	6.03685	0	0	0	0	0	0	0	0	0	0	0	0	0	0	0	0	0	0.938302	0	0	0	0	0	0	0	0	0	0	0	0	2.64483	0	0	0	0	0.70814	1.37278	0	0	0	0	0	0	0	0	0	0	0	0.18842	0.167751	0	0	0	0	0	0	0	0	3.68086	0	0	0.938454	0	0	0	0	0	0	0	0	0	0	0	0	0	2.04886	0.192195	0	0	0	0	0	0	0	0	0.202034	0	0	0	0	0	0	0	0	0	0	0	0	0	0	0.385372	0	0	0	0	0	1.57056	0	0	0	0	1.84151	0	0	0	0	0	0	0	0	0	0	0	0	0	0	0	0	0	0	0	0	0	0	0	0	0	0	0	0	0	0	0	0	0	0	0	0	0	0	0	0	0	0	0	0	0	0	0	0	0	0	0	0	0	0	0	0	0	0.365462	0	0	0	0	0	0	0	0	0	0	0	0	0	0	0	0	0	0	0	0	0	0	0	0	0	0	0	0	0	0	0	0	0	0	0	0	0	0	0	0	34.2013	0	0	0	0	0.634958	0	0	0	0	0	0	0	0	0	0	0	0	0	0	0	0	0	0	0	0	0	0	0	0.441549	0	0	0	0	0	0	0	0	0	0	0	0	0	0	0	0	0.257309	0	0	0.275428	0	0	0	0	0	0	0
MHS251	0	0	0	0	0	0	0	0	0	0	0	0	0	0	0	0	0	0.385308	0	0	0	0	0	0	0	0	0	0	0	0	0	0	0	0	0	0	0	0	0	0	0	0	0	0	0	0	0	0	1.53821	0	0	0	0	0.269133	0	0	0	0	1.04558	0	0	0	0	0	0	0	0	0.52466	0	0	0	15.1909	0	8.4984	0	0.10728	0	1.40297	0	0	0	0.934011	0	0	0.15677	0	0	0	0	0	0	0	0	0	0	0	0	0	0	0	0	0	0	0.207671	0	0	0	0	0	0	0	0	0	0	0.273288	0	0	0	0	0	0	0	0	0	0	0.513384	6.95616	0	0	0	0	0	0	0	0	0	0	0	0	0	0	0	0	0	0	0	0	0	0	0	0	1.35856	0	0	0	0	0	0	0	0	0	0	0	0	0	0	0	0	0	0	0	0	0	1.46609	0	0	1.43958	0	0	0	0	0.927486	0.135318	0	0	0.121611	0	0	0.264816	0.923563	26.2392	0	0	0	0	0	0	0	0	0	0	0	0	0	0	0	0	0	0	0	0	0	0	0	0	0	0	0	0.440536	0	0	0	0	0	0	0	0	0	0	0	0	0	0	0	0	0	0	0	0	0	0	0	0	0	0	0	0	0	0	0	0	0	0	0	0	0	0	1.76678	4.55661	0	0	0	0	0	0	0	0	0	0	0	0	0	0	0	0	0	0	0.224111	0	0	0	0	0	0	0	0	0	0	0	0	0	0	0	0	0	0	0	0	0	0	0	0	0	0	0	0	0	0	0	0	0	0	0	0	0	0	0	0	0	0	0	0	12.4033	0	0	3.62758	0	0.251211	3.31677	0	0.192946	0	0	0	0	0	0	0	0	0	0	0	0	0	0	0	0	0	0	0	0	0	0	0	0	0.130003	0	0	0	0	0	0	2.21022	0	0	0	0	0	0	0	0	0	0	0	0	0	0	0	0	0	0	0
MHS253	0	0	0	0	0	0	0	0	0	0	0	0	0	0	0.156125	0	0	0.521313	0	0	0	0.242087	0	0	0	0	0	0	0	0	0	0	0	0	0.235014	0	0	0	0	0	0	0	0	0.163776	0	0	0	0	0	0	0	0	0	0	0	0	0	0	0	0.261989	0	0	0	0	0	0	0	0	0	0	0	55.0865	0	6.33758	0	0	0	1.5436	0	0	0	0	0	0	0	0	0	0	0	0	0	0	0	0.747064	0	0	0	0	0	0	0	0	0	0	0	0	0	0	0	0	0	0	0	0	0	0	0	0	0	0	0	0	0	0	0	0	5.1926	0	0.257104	0	0	0	0	0	0.45351	0	0	0	0	0	0	0	0	0	0	0.789797	0.983791	0	0	0	0	0	0	0	0	0	0	0	0	0	0	0	0	0	0	0	0	0	0	0	0	0	0	0	0	0	0	2.69143	0	0	0	0	0	0.193568	0	9.17931	0	0	0	0	5.22796	0	0	0	0	0	0	0	0.105833	0	0	0	0	0	0	0	0	0	0	0	0	0	0	0	0	0	0	0	0	0	0	0	0	0	0	0	0	0	0	0.402509	0	0	0	0	0	0	0	0	0	0	0	0	0	0	0	0.694512	0	0	0	0	0	0	0	0	0	0	0	0	0	0	0	0	0	0	0	0	0	0	0	0	0	0	0	0	0	0	0	0.135828	0	0	0	0	0	0.743386	0	0	0	0	0	0	0	0	0	0	0	0	0	0	0	0	0	0	0	0	0.132454	0	0	0	0	0	0	0	0	0	0	0	0.152082	0	0	0	0	0	0	0	0	0.155973	0	0.733942	3.23542	0	1.05953	0	0	0	0	0	0	0	0	0	0	0	0	0	0	0	0	0	0	0	0	0	0	0.184093	0	0.437611	0	0	0	0	0	0	1.56271	0	0	0	0	0	0	0	0	0	0	0	0	0	0	0	0	0	0	0
MHS255	0	0	0	2.82855	0	0	0	0	0	0	0	0	0	0	0	0	0	0.162797	0	0	0	0	2.36028	0	0.204938	0	0	0	0	0	0	0	0	0	0	0	0	0	0	0	0	0	0	1.388	0	0	0	0	1.62805	0	0	0	0	0.565358	0	0	0	0	3.25032	0	0	0	0	0	0	0	0.233805	0.170528	3.99315	0	0	24.5036	0	0	0.483498	0	0	5.83939	0	0	0	0.281853	0	0	0.205911	0	0	0	0	0	0	0	0	0	0	0	0	0	0	0	0	0	0	0.628686	0	0	0	0	0	0	0	0	0	0	1.29907	0	0	0	0	0	0	0	0	0	0	0	1.512	0	0	0	0	0	0	0	0	0	0	0	0	0	0	0	0	0	0	0	2.05547	0	0	0	0	0.312666	0	0	0	0.226186	0	0	0	0	0	0	0	0.214402	0.363824	0	0	0	0	0	0	0	0	2.36841	0	0	2.21961	0	0	0	0	0	0.539318	0	0	0	0	0	0	0.712856	13.4209	0.120525	0	0	0	0	0	0	0	0	0	0	0	0	0	0	0	0	0	0	0	0	0	0	0	0.18899	0	0	0	0	0	0	0	0	0	0	0.148217	0.131671	0	0	0	0	0	0	0	0	0	0	0	0	0	0	0	0	0	0	0	0	6.83684	0	0	0	0	0	0	0	0	0	0	0	0	4.73656	0	0	0	0	0	0	0	0	0	0	0.129776	0	0	0	0	0	0	0	0.324389	0	0	1.8931	0	0	0	0	0	0	0	0	0	0	0	0	0	0	0	0	0	0	0	0	0	0	0	0	0	0	0	0	0	0	0	0	0.146059	0	0.126888	1.05705	0	0	3.19742	0	0	3.22723	0	1.00517	0	0	0.477135	0	0	0	0	0	0	0	0	0	0	0	0	0.244829	0	0	0	0	0	0	0	0	0	0	0	0	0	0	0	0	0	0	1.91688	0	0	0.11785	0	0	0	0	0	0	0	0	0	0	0	0	0	0	0	0
MHS257	0	0	0	0	0	0	0	0	0	0	0	0	0	0	0	0	0	0	0	0	0	0	0	0	0	0	0	0	0	0	0	0	0	0	0	0	0	0	0	0	0	0	0	0	0	0	0	0	0.189274	0	0	0	0	0	0	0	0	0	0	3.49608	0	0	0	0	0	0	0	0.214338	0.256158	0	0	56.2278	0	0	0	0	1.07531	0	0	0	0	0.235663	0	0	0	0	0	0	0	0	0	0	0	0	0	0	0	0	0	0	0	0	0	0.568876	0	0	0	0	0	0	0	0	0	0	0	0	0	0	0.136179	0	0	0	0	0	0	0	0	0	0	0	0	0	0.197662	0	0	0	0	0	2.60108	0	0	0	0	0	0	0	0	0	0	0	0	0.914793	0	0	0	0	0	0	0	0	0	0	0	0	0	0	0	0	0	0	0	0	0	1.96292	0	0	0.769689	0	0	0	0	0	0	0	0	22.2677	0	0	0	0	0	0	0	0	0	0	0	0	0	0	0	0	0	0	0	0	0	0	0	0	0	0	0	0	0	0	0	0	0	0	0	0	0	0	0	0	0	0	0	0	0	0	0	0	0	0	0	0	0	0	0	0	0.353859	0	0	0	0	0	0	0	0	0	0	0	0	0	0	0	0	0	0.805735	0	0	0	0	0	0	0	0	0	0	0	0	0	0	0	0	0	0	0	0	0	0.287958	2.35584	0	0	0	0	0	0	0	0	0	0.177836	0	0.211035	0	0	0	0	0	0	0	0	0	0	0	0	0	0	0	0	0	0	0	0	0	0	0	0	0	0	0	0	0	1.06914	0	0	0	0	2.25899	0	0	0	0	0	0	0	0	0	0	0	0	0	0.546112	0	0	0	0	0	0	0	0	0.111409	0	0.419517	0	0	0	0	0	0	0.289073	0	0	0	0	0	0	0	0	0	0	0	0	0	0	0	0	0	0	0
MHS258	0	0	0	0.149225	0	0	0	0	0	0	0	0	0	0	1.03693	0	0	0	0	0	0	0	0.378957	0	0.107804	0	0	0	0	0	0	0	0	0	0	0	0	0	0	0	0	0	0	0.104242	0	0	0	0	0.304456	0	0	0	0	0	0	0	0	0	0.181148	0	0	0	0	0	0	0	0	0.232827	0	0	0	7.9675	0	11.1201	0	0	0.106008	2.26177	0.163481	0	0	0.165267	0	0	0	0	0	0	0	0	0	0	0	0	0	0	0	0	0	0	0	0	0	0	0	0	0	0	0	0	0	0	0	0.400966	0	0	0	0	0	0	0	0	0	0	0	0	0	0	0	0	0	0	0	0	0	0	0	0	0	0	0	0	0	0	0	1.03098	2.59085	0	0	0	0	0.81971	0	0	0	0	0	0	0	0	0	0	0	0	0	0	0	0	0	0	0	0	0	0.194309	0	0	0	0	0	0	0	0.254512	0.159859	0	0	23.9988	0	0	0	0	6.68023	0	0	0	0	0	0	0	0	0	0	0	0	0	0	0	0	0	0	0	0	0	0	0	0	0	0	0	7.62494	0	0	0	0	0	0	0	0.452808	0	0	0	0	0	0	0	0	0	0	0	0	0	0	0	0	0	0	0	0.149214	0	0	0	0	0	0	0	0	0	0	0	0	0	0	0.544285	0	0	0	0	0	0	0	0	0	0	0	0	0	0	0	0.110188	0	0	0	0	0	0	0	0	0	0	0	0	0	0	0	0	0	0	0	0	0	0	0	0	0	0	0	0	0	0	0	0	0	0	0	0	0	0	0.25299	2.88865	1.01728	0	0	0	14.5972	0	0	0	0	2.62001	3.422	0	1.07919	0	0	0	0	0	0	0	0	0	0	0	0	0	0	0	0	0	0	0	0	0	0	0.207439	0	0.428993	0	0	0	0	0	0	4.19487	0	0	0	0	0	0	0	0	0	0	0	0	0	0	0	0	0	0	0
MHS259	0	0	0	0	0	0	0	0	0	0	0	0	0	0	0	0	0	0	0	0	0	0	0	0	0	0	0	0	0	0	0	0	0	0	0	0	0.118408	0	0	0	0	0	0	2.10868	6.75138	0	0	0	0	0	0	0	0	0	0	0	0	0	0	0	0	0	0	0	0	0	0.868044	0.618023	9.21518	0.912884	0	10.4085	0	5.76192	0	0	0.107975	3.28121	0	0	0	0.425282	0	0	0	0	0	0	0	0	0	0	0	0	0	0	0	0	0	0	0	0	0	0.141577	0	0	0	0.156487	0	0	0	0	0	0	0	0	0	0	0	0	0	0	0	0	0	0	0	0	0	0	0	0	0.338447	0	0.136784	1.63346	0	0	0.850687	0	0	0	0	0	0	0	0	0	0	0	0	0.535889	0	0	0	0.300195	0	0	0	0	0	0	0	0	0	0.150755	0	0	0	0	0	0	0	0.15203	0	0	0	0	0	0	0	0	0.118805	0	0	0	0	2.91165	0	0	28.9071	0	0	0	0	0	0	0	0	0	0	0	0	0	0	0	0	0	0	0	0	0	0	0	0	0.577098	0	0	0.189599	0.106007	0	0.390508	0	0	0	0	0.858642	0	0	0	0	0	0	0	0	0	0	0	0	0	0	0	0	0	0	0	0	0	0	0	0	0	0	0	0	0	0	0	0	0	0	0	0	0	0	0	0	0	0	0	0	0	0.35509	0	0	0	0	0	0	0	0	0	0	0.955511	0.772521	0	0	0	0	0	0	0	0	0	0	0	0	0	0	0	0	0	0	0	0	0	0	0	0	0	0	0	0	0	0	0	0	0	0	0.684554	0	0	10.9786	0	0	0.274466	0	0.399115	0	0	1.07792	0	0	0	0	0	0	0	0	0	0	0	0	0	0	0	0	0	0	0	0	0	0	0.704327	0	1.65174	0	0	0	0	0	0.293964	2.61338	0	0	0	0	0	0	0	0	0	0	0	0.205661	0	0	0	0	0	0	0
MHS266	0	0	0	0.668871	0	0	0	0	0	0	0.184011	0	0	0	1.69179	0	0	0	0	0	0.102003	0	1.25112	0	0.294933	0.201065	0	0	0	0	0	0	0	0	0	0	0	0	0	0	0	0	0	0	0	0	0	0	0.131946	0	0	0	0	0	0	0	0	0	0	0	0	0	0	0	0	0.172171	0	0.110698	0	0	0.254576	26.3866	0	4.50105	0	0	0	1.07748	0	0	0	0.140885	0	0	0	0	0	0	0	0	0	0	0	0	0	0	0	0	0	0	0	0	0	0	0	0	0	0	0	0	0	0	0	0.54109	0	0	0	0	0	0	0	0	0	0	0	0	12.896	0	0	0	0	0	0	0	0.262731	1.00774	0	0	0	0	0	0	0	0	0.668291	1.37416	0.445307	0	0	0	0	0	0	0	0	0	0	0	0	0	0	0	0	0	0	0	0	0	0	0	0	0	0	0	0	0	0	2.67118	0	0	0	0.106595	1.13963	0	0	1.44298	0	0	0	0	13.6386	0	0	0	0	0	0	0	0	0	0	0	0	0	0	0	0	0	0	0	0	0	0	0	0	0.171377	0	0	0	0	0	0	0	0	0	0	0	0	0	0	0	0	0	0	0	0	0	0	0	0	0	0	0	0	0	0	0	0	0.827501	0	0	0	0	0	0	0	0	0	0.312272	0	0	1.70343	0	0	0	0	0.361772	0	0	0	0	0	0.105658	0	0	0	0	0.173016	0	0	0	0	0	0	0	0	0	0	0	0	0	0	0	0	0	0	0	0	0	0	0	0	0	0	1.24724	0	0	0	0	0	0	0	0	0	0	0	0	0	0	0.140864	0.192054	0	0	0	0	0	0	2.20371	2.02432	0	0.748365	0	0	0	0	0	0	0	0	0	0	0	0	0	0	0	0	0	0	0	0	0	0	1.12771	0	12.3698	0	0	0.344179	0	1.17105	0	0.636109	0	0	0	0	0	0	0	0	0	0	0	0	0	0	0.230844	0.545182	0	0	0
MHS267	0	0	0	0	0	0	0	0	0	0	0.161402	0	0	0	0	0	0	0	0	0	0	0	0.169557	0	0	0	0	0	0	0	0	0	0	0	0.153897	0	0	0	0	0	0	0	0	0	0	0	0	0.34411	0.12212	0.236715	0	0	0	0	0	0.637656	0	0	0.192387	0	0	0	0	0	0	0.27226	0	0.25136	0.710207	0	0	24.121	0	18.5996	0.28273	0	0	14.3614	0.458512	0	0	0.294653	0	0	0	0	0	0	0	0	0	0	0	0	0	0	0	0	0	0	0	0	0	0.167658	0	0	0	0	0	0	0	0	0	0	0	0	0	0	0	0	0	0	0	0	0	0	10.0145	0	0	0	0	0	0.216912	0	0	0	0	0	0.206787	0	0	0	0	0	0	0.391587	0.526219	0	0	0	0	0.570904	0	0	0	0	0	0	0	0	0	0	0	0	0	0	0	0	0	0	0	0	0	0	0	0	0	0	0	0	0	0	2.42698	0	0	0.142665	0	0	0	0	6.37031	0.143244	0	0	0	0	0	0	0	0	0.149977	0	0	0	0	0	0	0	0	0	0	0	0	0	0	0	0	0	0	0.134977	0	0	0	0	0	0.134449	0.121349	0	0	0	0	0	0	0	0	0	0	0	0	0	0	0	0	0	0	0	0	0	0	0	0	0	0	0	0	0	0	0	0	0	0	0	0	0	0	0	0	0	0	0	0	0	0	0	0	0	0	0.377725	0	0	0.140441	0	0	0	0.738227	0	0	0	0	0	0	0	0	0	0	0	0	0	0	0	0	0	0	0	0	0	0	0	0	0	0	0	0	0	0	0	0	0	0.785308	0	0	0	0	0	0	6.92968	0	0.795687	4.63423	0	0.51126	0	0	0	0	0	0	0	0	0	0	0	0	0	0	0	0.105415	0	0	0	0	0	0	0.409695	0	0.333955	0	0	0	0	0	0	1.01332	0	0	0	0	0	0	0	0	0	0	0	0.137029	0	0	0	0	0	0	0
MHS269	0	0	0	0	0	0	0	0	0.199847	0	0	0	0.274616	0	0	0	0	0	0	0	0	3.23645	0	0	0	0	0	0	0	0	0	0	0	0	0.756401	0	0	0	0	0	0	0	0	0	0	0	0	0	4.00913	0	0	0	0	0.765876	0	0	0	0	1.57773	0	0	0	0	0	0	0	0.295195	1.69264	0	0.121478	0	0	0	0	0	0	0	3.37587	0	0	0	0.841636	0	0	0	0	0	0	0	0	0	0	0	0	0	0	0	0	0	0	0	0	0	0.106289	0	0	0	0	0	0	0	0	0	0	0	0	0	0	0	0	0	0	0	0	0	0	10.7263	0	0	0	0	0	0	0	0	0	0	0	0	0	0	0	0	0	0	0.94833	1.28184	0	0	0	0	4.04106	0	0	0	0.185447	0	0	0	0	0	0	0	0	0	0	0	0	0	0	0	0	0	0	0	0	0	0	0	0	0	0	2.66191	0	0	0	0	0	0	0.542569	8.2409	0.190857	0	0	0	0	0	0	0	0	0	0	0	0	0	0	0	0	0	0	0	0	0	0	0	0.249225	0	0	0	0.677859	0	0	0	0	0	0	0.409219	0	0	0	0	0	0	0	0	0	0	0	0	0	0	0	0	0	0	0	0	0	0	0	0	0	0	0	0	0	0	6.48922	15.6973	0	0	0	0	0	0	0	0	0	0	0	0	0	0	0	0	0	0	1.06067	0	0	0.336159	0	0	0	1.11117	0	0	0	0	0	0	0	0	0	0	0	0	0	0	0	0	0	0	0	0	0	0	0	0	0	0	0	0	0	0	0	0	0.19923	0	4.83779	0.19023	0	0	0	0	2.36001	1.62022	3.94038	11.6049	0	1.2184	0	0	0	0	0	0	0	0	0	0	0	0	0	0	0	0	0	0	0	0	0	0	0.23619	0	0.31011	0	0	0	0	0	0	0.956207	0	0	0.423184	0	0	0	0	0	0	0	0	0	0	0	0	0	0	0	0
MHS276	0	0	0	0	0	0	0	0	0	0.103192	0	0	0	0	0	0	0	0	0	0	0	0	0	0	0	0	0	0	0	0	0	0	0	0	0	1.43607	0	0	0	0	0	0	0	0	0	0	0	0	0	0	0	0	0	3.12339	0	0	0	0	0	0	0	0	2.29115	0	0	0	1.48309	5.92485	17.2668	0	0	0	0	0	5.1957	0	0	0	0	0	0	1.51696	0	0	0.800879	0	0	0	0	0.146016	0	0	0	0	0	0	0	0	0	0	0	0.508938	0.128591	0.541796	0	0	0	7.31046	0	0.710906	0	0	0	0	0	0	0	0	0.234856	0.776844	0	0	0	0	0	4.7692	0	0	0	0	0	0	0	0	0	0	0	0	0	0	0	0	0	0.11897	0	0	0	0	0	0	0	12.3641	0	0	0	0.897471	0	0	0	0	0	0	0	0	0	0	0	0	0	0	0	0	0	0	0	0	0	0	0	0	0	0	0	0	0	0	0	0	0	0	0	0.132301	0	0	0	0	0	0	0	0	0	0	0	0	0	0	0	0	0	0	0	0	0	0	0	0.18893	0	0	0	0	0	0.297712	0	0	0	0.185443	0	0	0	0	0	0	0	0	0	0	0	0	0	0	0	0	0	0	0	0	0	0	0	0	0	0	0	0	0	0	0	0	0	0	0	0	0	0	0	0	0	0	0	0	0	0	0	0	0	0	0	0	0	0	0	0	0	1.52527	6.16507	0	0	0	0	0	0	0	0	0	0	0	0	0	0	0	0	0	0	0	0	0	0	0	0	0	0	0	0	0	0	0	0	0	0	0	0.134292	0	0	0	0	20.8169	0	0	0	0	0.124134	0	0	0	0	0	0	0	0	0	0	0	0	0	0	0	0	0	0	0	0	0	0	0.195712	0	0.591613	0	0	0	0	0	0	0.521471	0	0	1.34872	0	0	0	0	0	0	0	0	0.122103	0	0	0	0	0	0	0
MHS277	0	0	0	0	0	0	0	0	0	0	0	0	0	0	0	0	0	1.98546	0	0	0.247707	0.464389	2.58358	0	0	0	0	0	0	0	0	0	0	0	0	0	0	0	0	0	0	0.594037	0	0.273356	0.247284	0	1.51609	0	0.123576	0	0	0	0	0	0.692237	0	0	0	0.164869	0.526218	0	0	0	0	0	0.564616	0.240627	8.63789	0.107509	0	0	0	0	1.17858	0	0	0	5.34285	0	0	0	0.136567	0	0	0	0	0	0	0	0	0	0	0	1.53309	0	0	0	0	0	0	0	0	0	0	0	0	0	0	0	0	0	0	0	0.442371	0	0	0	0	0	0	0	0	0	0	0	0	3.13785	0	0	0	0	0	0	0	0.200574	0.943908	0	0	0	0	0	0.124242	0	0.126552	0	0.249301	0.982598	0	0	0	0	0.189036	0	0	0	0	0	0	0	0	0	0	0	0	0	0.200262	0	0	0	0	0	0	0	13.5081	0	0	7.74354	0	0	0.19891	0	0.877631	0.618133	0	0	10.6517	0	4.55669	0	0	10.8116	0	0	0	0	0	0	0	0.204437	0	0	0	0	0	0	0	0	0	0	0	0	0	0	0	0	0	0	0	1.3804	0	0	0	0	0	0	0	0.124585	0	0	0	0	0	0	0	0	0	0	0	0	0	0	0	0	0	0	0	0	0	0	0	0	0	0	0	0	0	0	0	0	0	0	0.643601	0.536758	0.239749	0	0	0	0	0	0	0	0	0.257672	0	0	0	0	0.777425	0	0	1.23405	0.362448	0	0.44688	1.82493	0	0	0.326168	0.354268	0	0	0	0	0	0	0	0	0	0	0	0	0	0	0	0	0	0	0	0	0	0	0	0	0	0	0	0	0	0.122648	0	0	0	3.77288	0	0	0.100993	0	1.7186	1.19554	0	0.384567	0	0	0	0	0	0	0	0	0	0	0	0	0	0	0	0	0	0	0	0	0	0	0	0	0	0	0	0	0	0	0	1.26789	0	0	0	0	0	0	0	0	0	0	0	0	0	0	0	0	0	0	0
MHS279	0	0	0	0	0	0	0	0	0	0	0	0	0	0	0	0	0	0	0	0	0	0	2.56712	0	0	0	0	0	0	0	0	0	0	0	0	0.169479	0	0	0	0	0	0	0	0	0	0	0	0	0.491431	0	0	0	0	1.12067	0	0	0	0	0.701252	0	0	0	0	0	0	0	0	0	21.2531	1.59629	0	22.7642	0	0	0.174745	0	0	0	3.67317	0	0	2.87592	0.158845	0	0	0	0	0	0	0	0	0	0	0	0	0	0	0	0	0	0.229519	0.106684	0.15183	3.29504	0	0	0.22761	0	0	0.461984	0	0.143107	0	0	0.180655	0	0	0	0	0	0	0	0	0	0	0	0	0	0	0	0	0	0	0	0	0	0	0	0	0	0	0	0	0	0	0	0	0.209208	0	0	0.409983	3.4529	0	0	0	0	0	0	0	0	0	0	0	0	0	0	0	0	0	0	0.136413	0	0	2.53804	0	0	1.28804	0	0	0	0	2.89684	3.85562	0	0	0	0	2.25712	0	0.330003	1.36887	0	0	0	0	0.101679	0	0	0	0	0	0	0	0	0	0	0	0	0	0	0	0	0	0	0	0	0	0	0	0	0	0	0	0	0	0	0	0	0	0	0	0	0	0	0	0	0	0	0	0	0	0	0	0	0	0	0	0	0	0	0	0	0	0	0	0	0	0	0	0	0	0	0	0	0	0	0	0	0	0	0	0	0	0	0	0	0	0	0	0	6.59385	0	0.567592	0	5.44183	0	0	0	0	0	0	0	0	0	0	0	0	0	0	0	0	0	0	0	0	0	0	0	0	0	0	0	0	0	0	0	0	1.11746	0	0	0	0	3.17527	0	0	1.58888	0	0.196243	0	0	0.131569	0	0	0	0	0	0	0	0	0	0	0	0	0	0	0	0	0	0	0	0	0	0	0	0	0	0	0	0	0	0	0	0	0	0	0	0	0	0	0	0	0	0	0	0	0	0	0	0	0	0	0
MHS282	0	0	0	15.7379	0	0	0	0	0	0	0	0	0	0	0	0	0	0	0	0	0.349545	7.73395	6.8557	0	0	0	0	0	0	0	0	0	0	0	0	0.438196	0	0	0	0	0	0	0	0	0	0	0	0	8.17509	0	0	0	0	2.84923	0	0	0	0	0.52466	0	0	0	0	0	0	0	1.596	4.02677	0	1.43308	0	0	0	0	0	0	0	5.75325	0	0	0	1.05153	0	0.494371	0	0	0	0	0	0	0	0	0	0	0	0	0	0	0	0	0	0.332342	0	1.01369	0	0	0	1.09154	0	0.131178	0	0	0	0.206211	2.29677	0	0	0	0	0	0	0	0	0	0	0	0	0	0	0	0	0	0	0	0	0	0	0	0	0	0	0	0	0	0	0	0	0.725385	0	0	0	0.341322	0	0	0	0	0	0	0	0	0	0	0	0	0	0	0	0	0	0	0	0	0	0	0	0	0	0	0	0	0	0.273603	0.380171	0	0	0	0	0	0	0	0	0.204015	0	0	0	0.130708	0	0	0	0	0	0	0	0	0	0	0	0	0	0	0	0	0	0	0	0	0	0	0	0.199755	0	0	0	0	0	0	0	0	0	0	0	0	0	0	0	0	0	0	0	0	0	0	0	0	0	0	0	0	0	0	0	0	0	0	0	0	0	0	0	0	0	1.53441	0	0	0	0	5.90468	1.62687	0	0	0	0	0	0	0	0	0	0.335366	0	0	2.88447	0	0	0	4.53897	0	0	0	0	0	0	0	0	0	0	0	0	0	0	0	0	0	0	0	0	0	0	0	0	0	0	0	0	0	0	0	0	5.43566	0	0	0	0	0	0	0	7.07788	0	0	0	0	1.49465	0	0	0	0	0	0	0	0	0	0	0	0	0	0	0	0	0	0	0	0	0	0	0	0	0	0	0	0	0	0	0	3.73852	0	0	1.08258	0	0	0	0	0	0	0	0	0	0	0	0	0	0	0	0
MHS283	0	0	0	0	0	0	0	0	0	0	0	0	0	0	0	0	0	0	0	0	0	0	0	0	0.125521	0	0	0.101329	0	0	0	0	0	0	0	0	0	0	0	0	0	0	0	0	0	0	0	0	0	0	0	0	0	0	0	0.291056	0	0	0	0	0	0	0	0	0	0.160723	0	0	0.519079	0	0	1.00175	0	0	0	0	0	1.77267	0.602898	0	0	0	0	0	0	0	0	0	0	0	0	0	0	1.89934	0	0	0	0	0	0	0	0	0	0	0	0	0	0	0	0	0	0	0	0	0	0	0	0	0	0	0	0	0	0	0	0	3.44489	0	0	0	0	0	0	0	0.125491	0.951336	0	0	0	0	0	0	0.132133	0	0	0.337459	0.440588	0	0	0	0	0	0	0	0	0	0	0	0	0	0	0	0	0	0	0	0	0	0	0	0	0	0	4.0048	0	0	2.19589	0.144982	0	0	0	0.762316	0.92775	0	0	0.184895	0	0.177171	0	0.105545	14.7386	0	0	0	0	0	0	0	0	0	0.524316	0	0	0	0	0	0	0	0	0	0	0	0	0	0	0.392193	0	0	1.0217	0	0	0.154607	0	0	0	0	0	0	0	0	0	0	0	0	0	0	0	0	0	0	0	0	0	0	0	0	0	0	0	0	0	0	0	0	0	0	0.36331	0	1.02635	0	0	0	0	0	0	0	0	0	0	0	0	0	0	0	0	0	0	0	0	0	0	0	0	0.204356	0	0	0	0.153666	0	0	0	0	0	0	0	0	0	0	3.09653	0	0	0	0	0	43.8611	0	0	0	0	0	0	0	0	0	0	0	0.934564	0.782424	0.914203	0	0.307545	0	0	0.112935	0	0.10974	0	1.74346	0	0	0.240953	0	0	0	0	0	0	0	0	0	0	0	0	0.166789	0	0	0	0	0	0	0	0	0	0.38454	0	2.29386	0	0	0	0	0	0	4.77219	0	0	1.2905	0	0	0	0	0	0	0	0	0	0	0	0	0	0	0	0
MHS285	0	0	0	0	0	0	0	0	0	0	0	0	0	0	0	0	0	0	0	0	0	0	0.197009	0	0	0	0	0	0	0	0	0	0	0	0	0	0	0	0	0	0	0	0	1.11073	0	0.23474	0	0	3.32299	2.29194	0	0	0	0	0	0	0	0	0.299736	4.21073	0	0	0	0	0	0	0.364955	3.27283	0	0	0	0	0	0	0	0	0	36.4616	0	0	0	0.662681	0	0	0	0	0	0	0	0	0	0	0	0	0	0	0	0	0	0	0	0	0	0.135195	0	0	0	0	0	0	0	0	0	0	0	0	0	0	0	0	0	0	0	0	0	0	0	0	0	0	0	0	0	0	0	2.55378	0	0	0	0	0	0	0	0	0	0.246135	0.87749	0.481774	0	0	0.794663	2.10845	0	0	0	0	0	0	0	0	0	0	0	0	0	0	0	0	0	0	0	0	0	0	0	0	0	0	0	0	0	3.30381	0	0	0	0	0	0	0	0.863054	4.99671	0	0	0	0	0	0	0	0.259631	0	0.390503	0	0	0	0	0	0	0	0	0	0	0	0	0	0	0	0	0	0	0.196777	0	0	0	0	0	0	0	0	0	0.223507	0	0	0	0	0	0	0	0	0	0	0	0	0	0	0	0	0	0	0	0	0	0	0	0	0	0	0	0	0	0	0	3.68283	0	0	0	0	0	0	0	0	0	0	0	0	0	0	0	0.253813	0	0	0	0	0	0.627374	0	0	0	0	0	0	0	0	0	0	0	0	0	0	0	0	0	0	0	0	0	0	0	0	0	0	0	0	0	0	0	0	0	0	3.03619	0.75965	0	0	0	0	0	1.60526	0	1.70128	10.2805	0	5.76648	0	0	0	0	0	0	0	0	0	0	0	0	0	0	0	0	0	0	0	0	0	0	0.30905	0	0.632759	0	0	0	0	0	0	1.48331	0	0	0	0	0	0	0	0	0	0	0	0	0	0	0	0	0	0	0
MHS286	0	0	0	0.175021	0	0	0	0	0	0	0	0	0	0	0.455083	0	0	0	0	0	0	0	2.62326	0	0.394983	0	0	0	0	0	0	0	0	0	0	0	0	0	0	0	0	0	0	0.178267	2.17733	0	0	0	0.527258	0	0	0	0	0.524143	1.1197	0	0	0	0.449875	0	0.137048	0	0	0	0	0	0	4.49115	0.899042	0.189199	0	11.0718	0	3.57217	0	0	0	2.12037	1.47971	0	0	0.498649	0	0	0	0	0	0	0	0	0	0	0	0.858763	0	0	0	0	0	0	0	0	0	0	0	0	0	0	0	0	0	0	0	0	0	0	0	0	0	0	0	0	0	5.20257	0	0	3.38296	0	0.149193	0	0	0	0	0	0	0	0	0	0	0	0	0	0	0	0	0.483045	1.10806	0	0	0	0	0	0	0	0	0	0	0	0	0	0	0	0	0	0	0	0	0	0	0	0	0	0	5.04931	0	0	2.32293	0	0	0	0	1.36676	1.31763	0	0	13.6583	0	0.16867	0	0	13.6269	0	0	0	0	0	0	0	0	0	0	0	0	0	0	0	0	0	0	0	0	0	0	0	0	0	0	0	0	0	0	0	0	0	0	0	0	0	0	0	0	0	0	0	0	0	0	0	0	0	0	0	0	0	0	0	0	0	0	0	0	0	0	0	0	0	0	0	0	0	0	0	0	0	0	0	0	0	0	0	0	0	0	0	0	0	0	0.661332	0	0	0.195358	0	0.45842	0	0.276553	0	0	0	0	0	0	0	0	0	0	0	0	0	0	0	0	0	0	0	0	0	0	0	0	0	0	0	0	0	0	0	0.235515	1.29073	0.885602	0	0	0	4.25145	1.99933	0	0	0	0.727571	4.0104	0	0.792292	0	0	0	0	0	0	0	0	0	0	0	0	0	0	0	0	0	0	0	0	0	0	0	0	0	0	0	0	0	0	0	2.03373	0	0	0.402568	0	0	0	0	0	0	0	0	0	0	0	0	0	0	0	0
MHS287	0	0	0	2.51541	0	0	0	0	0	0	0	0	0	0	1.39821	0	0	0	0	0.242763	0	3.79691	3.23308	0	0.766412	4.58147	0	0	0	0	0	0	0	0	0	0	0.475507	0	0	0	0	0	0	1.00281	0.306841	0	0	0	0	2.49524	0	0	0	0	0	0	0	0	0	0	0.284561	0	0	0	0	0.596234	0	0.190743	0.353349	0	0	26.5745	0	12.4947	0	0	0	11.3197	0.384257	0	0	0.280552	0	0	0	0	0	0	0	0	0	0	0	0	0	0	0	0	0	0	0	0	0.148772	0	0	0	0	0	0	0	0	0	0	1.18129	0	0	0	0	0	0	0	0	0	0	0	0	8.5864	0	0	0	0	0	0	0	0	1.35159	0	0	0	0	0	0	0	0	0	0.404709	0	0	0	0	0	0	0	0	0	0	0	0	0	0	0	0	0	0	0	0	0	0	0	0	0	0	0	0.280237	0	0	0	0	0	0	0	0	0.947817	0	0	0.652314	0	0	0	0	1.1992	0	0	0	0	0	0	0	0.184013	0	0	0	0	0	0	0	0	0	0	0	0	0	0	0	0	0.144661	0	0	0	0	0	0	0	0	0	0	0	0	0	0	0	0	0	0	0	0	0	0	0	0	0	0	0	0	0	0	0	0	0	0.254344	0	0	0	0	0	0	0	0	0	0	0	1.14765	0	0	0	0	0	0	0	0	0	0	0	0	0	0	0	0.164048	0	0	0.370361	0	0	0.323152	0.23653	0	0	0	0	0	0	0	0	0	0	0	0.454638	0	0	0	0	0	0	0	0	0	0	0	0	0	0	0	0	0	0	0	0	0	0.117205	0	0	0	0	0	0	0.155156	0	2.90029	2.10281	0	0.558424	0	0	0	0	0	0	0	0	0	0	0	0	0.114109	0	0	0.459764	0	0	0	0	0	0	0	0	0.518777	0	0	0	0	0	0.920056	0.828481	0	0	0	0	0	0	0	0	0	0	0	0	0	0	0	0	0	0	0
MHS288	0	0	0	0.196594	0	0	0	0	0	0	0	0	0	0	0.273363	0	0	1.47601	0	0	0	0	0	0	0	0	0	0	0	0	0	0	0	0	0	0	0	0	0	0	0	0	0	0	0	0	0	0	0	0	0	0	0	0	0	0	0	0	0	0	0	0	0	0	0	0	0	0	0	0	0	1.94236	0	0	0	0	0	0	0	0	0	0	0	0.324842	0	0	0	0	0	0	0	0	0	0	0	0	0	0	0	0	0	0	0	0	0	0	0	0	0	0	0	0	0	2.04381	0	0	0	0	0	0	0	0	0	0	0	0	14.3676	0	4.08979	0	0	0	0	0	1.32261	0	0	0	0	0	0	0	0	0	0	3.57576	0	0	0	0	0.216795	0.394404	0	0	0	0	0	0	0	0	0	0	0	0	0	0	0	0	0	0	0	0	0	6.47521	0	0	4.9891	7.0826	0	0.432535	0	0	0.510976	0.238881	0	0	0	0	0	0.31572	0.119694	0	0	0	0	0	0	0	0	0	0	0	0	0	0	0	0	0	0	0	0	0	0	0	0	0.113055	0	0	0.398236	1.1347	0	0	0.26126	0	0	0	0	0	0	0	0	0	0	0	0	0	0	0	0	0	0	0	0	0	0	0.165872	0	0	0	0	0	0	0	0	0	0	0	0	0	0	0	0	0	0	0	0	0	0	0	0	0	0	0	0	0	0	0	0	0	0	0	0	0	0	0	0	0	0	0	0	0	0	0	0	0	0	0	0	0	0	0	0	0	0	0	0	0	0	0	0	0	0	0	0	0	0	0.377528	0.114849	0	0	0	0	4.4665	0	0	0.128076	0	11.3071	15.2839	0	6.82915	0	0	0	0	0	0.995072	0	0	0	0	0	0	0	0	0	0	0	0	0	0	0	0	0	0	0	0	0	0	0	0	0.595478	7.44065	0	0	0	0	0	0	0	0	0	0	0	0	0	0	0	0	0	0	0
MHS289	0	0	0	0	0	0	0	0	0	0	0	0	0	0	0.248351	0	0	11.0231	0	0	0.162895	0	0.303074	0	0.231352	0	0	0	0	0	0.12033	0	0	0	0.122141	0	0	0	0	0	0	0	0	0	0.127431	0	0	0	0.353818	0	0	0	0	0	0.160718	0	0	0	0	0	0	0	0	0	0	0	0	0	0	0	0	24.8471	0	3.06779	0	0	0	21.1857	1.26425	0	0	0	0	0	0	0	0	0	0	0	0	0	0	0	0	0	0	0	0	0	0	0	0	0	0	0	0	0	0	0	0	0	0	0	0	0	0	0	0	0	0	0	0	0	0	0	4.31444	0	0	0	0	0	0	0	0.118814	0	0.148592	0	0	0	0	0.125712	0	0	0	0.111693	0.107542	0	0	0	0	0.250335	0	0	0	0	0	0	0	0	0	0	0	0	0	0	0	0	0	0	0	0	0	0.565993	0	0	0.570226	0	0	0	0	0.539838	0.106393	0	0	0.176029	0	2.335	0	0	1.78539	0	0	0	0	0	0	0	0	0	0	0	0	0	0	0	0	0	0	0	0	0	0	0	0	0	0	0	0	0	0	0	0	0	0	0	0.135417	0	0	0	0	0	0	0	0	0	0	0	0	0	0	0	0	0	0	0	0	0	0	0	0	0	0	0	0	0	0	0	0.130473	0	0	0	6.72122	2.49472	0.969346	0	0	0	0	0	0	0	0	0	0	0	0	0.289625	0	0	0	0	0	0.217882	0	0	0	0.22304	0	0	0	0	0	0	0	0	0	0	0	0	0	0	0	0	0.553338	0	0	1.06324	0	0	0	0	0	0	0	0	0	0	0.124705	0	0	0	0.25649	0	1.01936	0	0	0.461391	0.43138	0	0.289431	0	0	0	0	0	0	0	0	0	0	0	0	0	0	0	0	0	0	0	0	0	0	0	0	0	0	0	0	0	0	0.530427	9.50864	0	0	0	0	0	0	0.105803	0	0	0	0	0	0	0	0	0	0	0	0
NLF001	0	0	0	0	0	0	0	0	0	0	0	0	0	0	0	0	0	0	0	0.323671	0	0	6.69292	0	0.711589	0	0	0	0	0	0	0	0	0	0	0	0	0	0	0	0	0	0	1.67088	1.49392	0	0	0	9.89378	0	0	0	0	2.45195	0	0	0	0	3.58476	0	0	0	0	0	0	0	0.964129	5.09434	4.56974	0	0	0	0	0	0	0	0	0	0	0	0	0.446642	0.144322	0	0	0	0	0	0	0	0	0	0	0	0	0	0	0	0	0	0	0	0	0	0	0	0	0	0	0	0	0	0	0	0	0	0	0	0	0	0	0	0	0	0	0	0	0	0	0	0	0	0	0	0	0.139824	0	0	0	0	0	0	0.284837	0	0	0.15218	0.160424	0	0	0	0	0	0	0	0	0	0	0	0	0	0	0	0	0	0	0	0	0	0	0	0	0	0	0	0	0	0	0	0	0	0	0.852073	0.103782	0	0	19.9765	0	0	0	0	6.90504	0	0	0	0	0	0	0	0	0	0.131875	0	0	0	0	0	0	0	0	0	0	0	0	0	0	0	0	0	1.52628	0	0	0	0	0	0	0	0	0	0.167816	2.33154	0	0	0	0	0	0	0	0	0	0	0	0	0	0	0	0	0	0	0	0	0	0	0	0	0	0.196193	8.07921	0	6.73415	0	0	0	0	0	0	0	0	0	0	0	0	0	0.441728	0	0	0	0	0.160323	0	0	0.609533	0	0	0	1.54136	0	0	0	0	0	0	0	0	0	0	0	0	0	0	0	0	0	0	0	0	0	0	0	0	0	0	0	0	0	0	0	1.30214	5.27159	0.341408	0	0	0	0.848083	0.586984	0	0	0.300056	0.184456	0.628052	0	0.60603	0	0	0	0	0	0	0	0	0	0	0	0	0	0	0	0	0	0	0	0	0	0	0	0	0.189482	0	0	0	0	0	0	1.0758	0	0	0	0	0	0	0	0	0	0	0	0.128646	0	0	0	0	0	0	0
NLF002	0	0	0	0	0	0	0	0	0	0	0	0	0	0	0	0	0	0	0	0.317718	0	0	0	0	0	0	0	0.322786	0	0	0	0	0	0	0	0	0	0	0	0	0	0	0	0	0	0.936988	0	0	13.0147	0.491749	0	0	0	12.6515	0.619554	0	0	0	9.92799	0	0	0	0	0	0	0	0.328461	3.266	5.7973	0	0	0	0	0	0	0	0	0.147112	0	0	0	0	0	0	0	0	0	0	0	0	0	0	0	0	0	0	0	0	0	0.109926	0	0	0	0.109207	0	0	0	0	0	0	0	0	0	0	0.268603	0	0	0	0.119727	0	0	0	0	0	0	0	0	0	0	0	0	0	0	0	0	0	0	0	0	0	0	0	0	0	0	0.17993	0.242059	0.106987	0	0	0	0	0	0	0	0	0	0	0	0	0	0	0	0	0	0	0	0	0	0	0	0	0	0.260008	0	0	0	0	0	0	0	0	0	0	0	0	0	0	0	0	8.95921	0	0	0	0	0	0.128585	0	0	0	0.803295	0	0	0	0	0	0	0	0	0	0	0	0	0	0	0	0	0	3.83289	0	0	0	0	0	0	0	0.163531	0	0	0	0	0	0	0	0	0	0	0	0	0	0	0	0	0	0	0	0	0	0	0	0	0	0	0	0	0	1.18078	5.1218	15.0008	0	0	0	0	0	0	0	0	0	0	0	0	0	0	0	0	0	0	0.108203	0	0	2.16626	0	0	1.17682	0	0	0	0	0	0	0	0	0	0	0	0	0	0	0	0	0	0	0	0	0	0	0	0	0	0	0	0	0	0	0	0	0.150781	2.1728	2.38351	0	0	0	0	0	0	2.03351	2.32605	0.199136	1.57333	0	0.830133	0	0	0	0	0	0	0	0	0	0	0	0	0	0	0	0	0	0	0	0	0	0	0	0	0.153427	0	0	0	0	0	0	0.127967	0	0	0	0	0	0	0	0	0	0	0	0.188819	0	0	0	0	0	0	0
NLF005	0	0	0	0	0	0	0	0	0	0	0	0	0	0	0	0	0	0	0	0.177799	0	0	2.07552	0	0.337332	0	0	0	0	0	0	0	0	0	0	0	0	0	0	0	0	0.439286	0	0.318854	0	0	0	12.1755	2.87977	0.259059	0	0.378963	0	0	0.318854	0.444375	0	0	0	0	1.0651	0	0.394415	0	0	8.42854	1.01003	0.718053	3.47946	0.188242	0	0	0	0	0	0	0	0.124201	0	0	0	0	0	0	0	0	0	0	0.225708	0	0	0	0	0	0	0	0	0	0	0	0	0	0	0	0	0	0	0	0	0	0	0	0	0	0	0	0	0	0	0	0	0	0	0.512328	0	0	0	0	0	0	0	0	0	0	0	0	0	0	0	0	0	0	0.114804	0	0	0	0	0	0	0	0	0	0	0	0	0	0	0	0	0	0	0	0	0	0	0	0	0	0	0	0	0	0	0.319829	0	0	0	0	0	0	0	1.5619	0	0	0	3.5674	0	0	0	0.12606	9.21443	0	0	0	0	0	0	0	0	0	1.02452	0	0	0	0	0	0	0	0	0	0	0	0	0	0	0.284517	0	0	1.24356	0	0	0	0.175676	0	0	0	0	0	0	0	0	0	0	0	0	0	0	0	0	0	0	0	0	0	0	0	0	0	0	0	0	0	0	0	0	0	0	0	0	0	0	0	0	0	0	0	0	0	0	0	0	0	0.247691	0	0	0	0	0	0	0	0	0	0	0.378242	0.583947	0	0.519693	0.38838	0.104991	0	0.184463	0	0	0	0	0	0	0	0	0	0	0	0	0	0	0	0	0	31.1833	0	0	0	0	0	0	0	0.318854	4.61739	0.26362	0.469915	0	0	1.21874	0.296382	0	0	0.317147	0	0	0	0.403994	0	0	0	0	0	0	0	0	0	0	0	0	0	0	0	0	0	0	0	0	0	0	0	0	0.2572	0	0	0	0	0	0	4.0643	0	0	0	0	0	0	0	0	0	0	0	0.597631	0	0	0	0	0	0	0
NLF006	0	0	0	0	0	0	0	0	0	0	0	0	0	0	0	0	0	0.342992	0	0	0	0.142647	0.441409	0	0.307592	0	0	0	0	0	0	0	0	0	0	0	0	0	0	0	0	0	0	0.240698	0.92588	0	0	0	1.57133	0	0	0	0	0	0.409398	0	0	0	0.689952	14.442	0.111052	0	0	0	0	3.65763	0.333401	1.94549	0.570009	0.187821	0	0	0	0	0	0	0	0	0	0	0	0.175398	0	0	0	0	0	0	0	0	0	0	0	0	0	0	0	0	0	0	0	0	0	0	0	0	0	0	0	0	0	0	0	0	0	0	0	0	0	0	0	0	0	0	0	0	0.1272	0	0	0	0	0	0	0	0.109489	0.182016	0	0	0	0	0	0	0.325779	0	0	0.175703	0.311022	0	0	0	0	0	0	0	0	0	0	0	0	0	0	0	0	0	0	0	0	0	0	0	0	0	0	0.16534	0	0	0	0	0	0	0	2.80814	0.373257	0	0	8.15251	0	3.2159	0	0	10.5827	0	0	0	0	0	0	0	0	0	0.617913	0	0	0	0	0	0	0	0	0	0	0	0	0	0	0	0	0	1.2293	0	0	0	0.245032	0	0	0	0	0	0	0	0	0	0	0	0	0	0	0	0	0	0	0	0	0	0	0	0	0	0	0	0	0	0	0	0	0	0	0	0	0	0	0	0	0	0	0	0	0.102608	0	0	0	0	0.820481	0	0	0	0	0.278321	0	0	0	0	0.283568	0	1.22433	0	0	0.567289	2.4009	0	0	0	0	0	0	0	0	0	5.11089	0	0	0	0	0	0	0	0	0	24.3337	0	0	0	0	0	0	0	0	0.42044	0.827535	0.371572	0	0	4.61184	0	0	0	1.82749	0.295413	0	0	1.17344	0	0	0	0	0	0	0	0	0	0	0	0	0	0	0	0	0	0	0	0	0	0	0	0	0	0	0	0	0	0	0	0.234101	0	0	0	0	0	0	0	0	0	0	0	0	0	0	0	0	0	0	0
NLF007	0	0	0	0	0	0	0	0	0	0	0	0	0	0	0	0	0	0	0	0	0	0	1.51973	0	0.492826	0	0	0	0	0	0	0	0	0	0	0	0	0.149119	0	0	0	0	0	0	2.3276	1.18342	1.97063	0	1.05809	9.46182	0	0.594662	0	0	0.140492	8.34678	0	0	0	2.07635	0.821124	0	0	0	0	0	1.29755	0.627955	3.4797	0.184683	0.317054	0	0	0	0	0	0	0	0	0	0	0.211133	0	0	0	0	0	0	0	0	0	0	0	0	0	0	0	0	0	0	0	0	0	0	0	0	0	0	0	0	0	0	0	0	0	0	0	0	0	0	0	0	0	3.59057	0	0	0	0	0	0	0	0	0	0	0	0.629182	0	0	0	0	0	0	0	0	0	0.114934	0	0	0	0	0	0	0	0	0	0	0	0	0	0	0	0	0	0	0	0	0	0	0	0	0	0	0	0	0	0	0	0	0	0	0	5.08018	0	0	0	6.48416	0	6.59853	0	0.430569	15.3827	0	0	0	0	0	0	0	0	0	0	0	0	0	0	0	0	0	0	0	0	0	0	0	0	0	0	0	4.74246	0	0	0	1.147	0	0	0	0	0	0	0	0	0	0	0	0	0	0	0	0	0	0	0	0	0	0	0	0	0	0	0	0	0	0	0	0	0	0	0	0	0	0	0	0	0	0	0	0	0	0	0	0	0	2.35521	0	0	0	0	0.104421	0	0	0.406988	0	0	0.502843	3.89445	0	1.08299	0.81354	0.138616	0	0	0	0	0	0	0	0	0	0	0	0	0	0	0	0	0	0	0	0	0	0	0	0	0	0	0	0.997636	0.171686	0.356836	0	0	0	2.35105	2.02366	0	0	1.06895	0.325469	0.413669	0	0.951041	0	0	0	0	0	0	0	0	0	0	0	0	0	0	0	0	0	0	0	0	0	0	0	0	0	0	0	0	0	0	0	1.46364	0	0	0	0	0	0	0.116262	0	0	0	0	0	0	0	0	0	0	0	0
NLF008	0	0	0	0	0	0	0	0	0	0	0	0	0	0	0	0	0	0	0	0	0	0.913958	3.98669	0	0.181015	0	0	0	0	0	0	0	0	0	0	0	0	0	0	0	0	0	0	3.97528	0	0	0	0	2.7225	9.04266	0	0	0	0	0.264776	0	0	0	10.4913	0	0.708794	0	0	0	0	13.2112	0.781463	0.64172	0	0.718252	0	0	0	0	0	0	0	0	0	0	0	1.25139	0.133437	0	0	0	0	0	0	0	0	0	0	0	0	0	0	0	0	0	0	0.204951	0	0.366228	0	0	0	0	0	0	0	0	0	0	0	0	0	0	0	0	0	0	0	0	0	0	0	0	0	0	0	0	0	0	0	0	0	0	0	0	0	0	0	0	0	0	0	0	0	0	0	0	0	0	0	0	0	0	0	0	0	0	0	0	0	0	0	0	0	0	0	0	0	4.38316	0	0	0.442405	0	0	0	0	0	0	0	0	0	0	0	0	0	8.84548	0	0	0	0	0	0	0	0	0	0	0	0	0	0	0	0	0	0	0	0	0	0	0	0	0.167907	0	0	0	0	0	0	0	0	0	0	0	0	0	0	0	0	0	0	0	0	0	0	0	0	0	0	0	0	0	0	0	0	0	0	0	0	0	0	0	0	0.600316	7.05988	15.8656	0	0	0	0	0	0	0	0	0	0	0	0	0	0.258602	0	0	0	0.451084	0.807944	0	0	1.23963	0	0	6.02146	0	0	0	0	0	0	0	0	0	0	0	0	0	0	0	0	0	0	0	0	0.167025	0	0	0	0	0	0	0	0	0	0	0	0	0	0	0	0	0	1.07691	0	0	0.533942	0	0	1.69219	0	0	0	0	0	0	0	0	0	0	0	0	0	0	0	0	0	0	0	0	0	0	0	0	0	0	0	0	0	0	0	0	0	0.588536	0	0	0	0	0	0	0	0	0.202376	0	0	0	0	0	0	0	0	0	0
NLF009	0	0	0	0	0	0	0	0	0	0	0	0	0	0	0	0	0	0	0	0	0	1.95452	7.89027	0	0.923966	0	0	0	0	0	0	0	0	0	0	0	0	0.102389	0	0	0	0	0	2.4068	4.88957	0	0	0	12.0237	0	0	0	0	3.51612	0.195184	0	0.124882	0	0.536985	0	1.60347	0	0	0	0	3.25165	3.37507	9.7041	4.89734	0.95115	0	0	0	0	0	0	0	0	0	0	0	0.416915	0	0	0	0	0	0	0.390013	0	0	0	0	0	0	0	0	0	0	0	0	0	0	0	0	0	0	0	0	0	0	0	0	0	0	0	0	0	0	0	0	0	0	0.759899	0	0	0	0	0	0	0	0	0	0	0	0.291244	0	0	0	0	0	0	0	0	0	0	0	0	0	0	0	0	0	0	0	0	0	0	0	0	0	0	0	0	0	0	0	0	0	0	0	0	0	0.442835	0	0	0	0	0	0	0	2.18082	0.146769	0	0	1.62257	0	0.293094	0	0.12463	15.3419	0	0	0	0	0	0	0	0	0	0	0	0	0	0	0	0	0	0	0	0	0	0	0	0	0	0	0	3.46901	0	0	0	0	0	0	0	0	0	0	0	0	0	0	0	0	0	0	0	0	0	0	0	0	0	0	0	0	0	0	0	0	0	0	0	0	0	0	0	0	0	0	0	0	0	0	0	0	0	0	0	0	0	1.10377	0	0	0	0	0.102409	0	0	1.3304	0	0	3.96134	0	0	0	0	0	0	0.260471	0	0	0	0	0	0	0	0	0	0	0	0	0	0	0	0	0	0.104522	0	0	0	0	0	0	0	0.326536	0.502987	2.26146	0	0	0	0	0.247349	0	0	1.23599	0.276737	0.818291	0	1.4609	0	0	0	0	0	0	0	0	0	0	0	0	0	0	0	0	0	0	0	0	0	0	0	0	0	0	0	0	0	0	0	2.18003	0	0	0	0	0	0	0	0	0	0	0	0	0	0	0	0	0	0	0
NLF010	0	0	0	0	0	0	0	0	0	0	0	0	0	0	0	0	0	0	0	0	0	0	1.18178	0	0	0	0	0	0	0	0	0	0	0	0	0	0	0	0	0	0	0.122257	0	3.5993	0	0	0	0	10.6588	0.316951	1.35664	0	0	4.27186	0	0	0	0	4.12395	0	0.431046	0	0	0	0	17.0282	0	0.910336	24.5493	0.194145	0	0	0	0	0	0	0	0	0	0	0	0.458431	0	0	0	0	0	0	0	0	0	0	0	0	0	0	0	0	0	0	0	0	0.234573	0.453694	0	0	0	0	0	0	0	0	0	0	0.821502	0	0	0	0	0	0	0	0	0	0	0	0	0	0	0	0	0	0	0	0	0	0	0	0	0	0	0	0	0	0	0	0.104681	0	0	0	0	0	0	0	0	0	0	0	0	0	0	0	0	0	0	0	0	0	0	0	0	0	0	1.07259	0	0	0	0	0	0	0	0.957868	0	0	0	0	0	0	0	0	1.80365	0.129444	0	0	0	0	0	0	0	0	1.31799	0	0	0	0	0	0	0	0	0	0	0	0	0	0	0	0	0	0.492779	0	0	0	0	0	0	0	0	0	0	0	0	0	0	0	0	0	0	0	0	0	0	0	0	0	0	0	0	0	0	0	0	0	0	0	0	0	4.4856	7.08956	3.0768	0	0	0	0	0	0	0	0	0	0	0	0	0	0.186633	0	0	0	0	0.18517	0	0	0	0	0	1.56193	0.13967	0	0	0	0	0	0	0	0	0	0	0	0	0	0	0	0	0	0	0	0	0	0	0	0	0	0	0	0	0	0	0	0	0	4.05176	0	0	0	0.946981	0	0	0.247035	0	0.127106	0	0	1.14138	0	0	0	0	0	0	0	0	0	0	0	0	0	0	0	0	0	0	0	0	0	0	0	0	0	0	0	0	0	0	0	0	0	0	0	0	0	0	0	0	0	0	0	0	0	0.168661	0	0	0	0	0
NLF011	0	0	0	0	0	0	0	0	0	0	0	0	0	0	0	0	0	0	0	0	0	0	2.69963	0	0.322967	0	0	0	0	0	0	0	0	0	0	0	0	0	0	0	0	0	0	0.919799	0.115137	0	11.6229	0	0	0	0	0	0	0	0	0.84087	0	0	1.61472	21.685	0.190531	0	0	0	0	7.09858	1.16264	6.33499	15.3442	0	0	0	0	0	0	0	0	0	0	0	0	0.153806	0	0	0	0	0	0	0	0	0	0	0	0	0	0	0	0	0	0	0	0	0	0	0	0	0	0	0	0	0	0	0	0	0	0	0	0	0	0	0	0	0	0	0	0	0	0	0	0	0	0	0	0	0	0.10507	0	0	0	0	0	0	0	0	0	0	0	0	0	0	0	0	0	0	0	0	0	0	0	0	0	0	0	0	0	0	0	0	0	0	0	0	0	0	0	0	0	0	0	0	0	1.2794	0.3714	0	0	2.88713	0	5.44436	0	0	6.39068	0	0	0	0	0	0	0	0	0	0.314702	0	0	0	0	0	0	0	0	0	0	0	0	0	0	0	0	0	0.679458	0	0	0	0	0	0	0	0	0	0	0	0	0	0	0	0	0	0	0	0	0	0	0	0	0	0	0	0	0	0	0	0	0	0	0	0	0	0	0	0	0	0	0	0	0	0	0	0	0	0	0	0	0	0.544449	0	0	0	0	0	0	0	0.333206	0	0	1.39142	0	0	0.880785	0.351143	0.107774	0	0	0	0	0	0	0	0	0	0	0	0	0	0	0	0	0	0	0	0	0	0	0	0	0	0	0	0	1.1826	2.22409	0	0	0	0	0.852275	0	0	0	0.354779	0.368655	0	0.41967	0	0	0	0	0	0	0	0	0	0	0	0	0	0	0	0	0	0	0	0	0	0	0	0	0	0	0	0	0	0	0	3.41124	0	0	0	0	0	0	0	0	0	0	0	0	0	0	0	0	0	0	0
NLF012	0	0	0	0	0	0	0	0	0	0	0	0	0	0	0	0	0	0	0	0.76001	0	0	6.31509	0	0.968226	0	0	0	0	0	0	0	0	0	0	0	0	0	0	0	0	0	0	0.770718	0	0	0	0	1.32162	15.9869	0	0.2748	0	0	0.525809	11.4941	0	0	0.665096	0	0.259845	0	0.343377	0	0	15.319	0.468403	2.57378	1.85406	0.392892	0.836215	0	0	0	0	0	0	0	0	0	0	0	0	0	0	0	0	0	0	0	0	0	0	0	0	0	0	0	0	0	0	0	0	0	0	0	0	0	0	0	0	0	0	0	0	0	0	0	0	0	0	0	0	0	0	0	0	0	0	0	0	0	0	0	0.199098	0.125731	0	0	0	0	0	0	0	0	0	0	0.231635	0	0	0	0	0	0	0	0	0	0	0	0	0	0	0	0	0	0	0	0	0	0	0	0	0	0	0.425047	0	0	0	0	0	0	0	3.6879	0	0	0.133369	1.56979	0	5.17317	0	0	17.3171	0	0	0	0	0	0	0	0	0	0	0	0	0	0	0	0	0	0	0	0	0	0	0	0	0	0	0	0	0	0	0	0	0	0	0	0.614916	0	0	0.284633	0	0	0	0	0	0	0	0	0	0	0	0	0	0	0	0	0	0	0	0	0	0	0	0	0	0	0	0	0	0	0	0	0	0	0	0	0	0	0	0	0	0	0.437798	0	0	0	0	0.420679	0	0	0.5794	0	0	0.611665	0.86523	0	0	0	0	0	0	0	0	0	0	0	0	0	0	0	0	0	0	0	0	0	0	0	0	0	0	0	0	0	0	0	0	0	2.52816	0	0	0	0.758319	0.396908	0	0	0	0.157926	0.804986	0	0.334802	0	0	0	0	0	0	0	0	0	0	0	0	0	0	0	0	0	0	0	0	0	0	0	0	0	0	0	0.241528	0	0	0	0.970299	0	0	0	0	0	0	0	0	0	0	0	0	0	0	0	0	0	0	0
NLF013	0	0	0	0	0	0	0	0	0	0	0	0	0	0	0	0	0	0.557249	0	0	0	0	2.62688	0	0	0	0	0	0	0	0	0	0	0	0	0	0	0	0	0	0	0.359066	0	0.479415	0.40519	0	0	0	0	0	0	0	0	0.714483	0	0	0	0	0	26.6261	0	0	0	0	0	8.68255	2.91576	1.91182	3.97293	2.69901	0	0	0	0	0	0	0	0.127678	0.112495	0	0	0.261804	0	0	0	0	0	0	1.21533	0	0	0	0	0.255254	0	0	0	0	0	0	0	0	0	0	0	0	0	0	0	0	0	0	0	0	0	0	0	0	0	0	0	0	0	5.89261	0	0	0.237302	0	0	0	0	0	0	0.138514	0	0.149653	0.135057	0	0	0	0	0	0	0	0	0	0.108452	0	0	0	0	0	0	0	0	0	0	0	0	0	0	0	0	0	0	0	0	0	0	0	0	0	0	0.245833	0	0	0.107309	0	0	0	0	2.45945	0.310142	0	0	0.414277	0	0	0	0	12.7634	0	0	0	0	0	0	0	0	0	1.22559	0	0	0	0	0	0	0	0	0	0	0	0	0	0	0	0	0	0	0	0	0	0	0	0	0	0.13723	0	0	0	0	0	0	0	0	0	0	0	0	0	0	0	0	0	0	0	0	0	0	0	0	0	0	0	0	0	0	0	0	0	0	0	0	0	0	0	0	0	0	0	0	0	0.52657	0	0	0	0	0.139332	0	0	0	0	0	2.5451	0	0	0.848316	0.739359	0.167686	0	1.25173	0	0	0	0	0	0.3202	0	4.42962	0	0	0	0	0	0	0	0	0	0	0	0	0	0	0	0	0	0	3.45281	4.27066	0	0	0	0.291674	1.06141	0	0	0	0.29413	0	0	0.643189	0	0	0	0	0	0	0	0	0	0	0	0	0	0	0	0	0	0	0	0	0	0	0	0	0	0	0	0	0	0	0	0.770341	0	0	0	0	0	0	0	0	0	0	0	0	0	0	0	0	0	0	0
NLF014	0	0	0	0	0	0	0	0	0	0	0	0	0	0	0	0	0	0	0	0	0	0	0	0	0	0	0	0	0	0	0	0	0	0	0	0.559326	0	0	0	0	0	0	0	0	0	0	0	0	0.449245	0	0	0	0	9.40635	0.331587	0	0	0	5.66989	0	0	0	0	0	0	24.9867	17.3134	9.69812	0	0.397751	0	0	0	0	0	0	0	0.926384	4.09163	0	0	0	0	0	0	0	0	0	0	0	0	0	0	0	0	0	0	0	0	0	0.231093	0.317423	0	0.778367	0	0	0.343407	0	0	0.521289	0	0	0	0	1.05107	0	0	0	0	0	0	0	0	0	0.287306	1.64686	0	0	0	0	0	0	0.437415	0	0	0	0	0	0	0	0	0	0	0	0	0	0.907249	0	0	0	0	0	0	0	0	0	0	0	0	0	0	0	0.134702	0	0	0	0	0	0	0	0	0	0	2.64548	0	0	0	0	0	0	0	0	0	0	0	0	0	0	0	0	2.04399	2.21631	0	2.07963	0	0.149937	0	0	0	0	0	0	0	0	0	0	0	0	0	0	0	0	0	0	0	0.128862	0	0	0	0	0	0	0	0	0	0	0	0	0	0	0	0	0	0	0	0	0	0	0	0	0	0	0	0	0	0	0	0	0	0	0	0	0	0	0	0	0	0	0	0	0	0	0	0	0	0	0	0	0	0	0	0	0	0	0	0	0	0	0	0	4.96506	0	0	0	1.1372	0	0	0	0	0	0	0	0	0	0	0	0	0	0	0	0	0	0	0	0	0	0	0	0	0	0	0	0	0	0	0	0	0	1.71543	0	0	0	0	0	0	0.603456	0	0.105626	0	0	0.486747	0	0	0	0	0	0	0	0	0	0	0	0	0	0.595181	0	0	0	0	0	0	0	0	0	0	0.525552	0	0	0	0	0	0	0	0	0	0	0	0	0	0.114941	0	0	0	0	0	0	0	0	0	0	0	0
NLF015	0	0	0	0	0	0	0	0	0	0	0	0	0	0	0	0	0	0	0	0	0.207187	0	0	0	0.552312	0	0	0	0	0	0	0	0	0	0	0	0	0	0	0	0	0	0	4.74213	0.268309	0	0	0	48.774	0	0	0	0	0	3.08459	0	0	0	4.39348	0	0	0	0	0	0	0	1.20344	6.8516	0	3.03824	0	0	0	0	0	0	0	0	0	0	0	0.73501	0	0	0	0	0	0	0.128184	0	0	0	0	0	0	0	0	0	0	0	0	0	0	0.31335	0	0	0	0	0	0	0	0	0	0	0	0	0	0	0	0	0	0	0	0	0	0	0	0	0	0	0	0	0	0	0	0	0	0	0	0	0	0	0	0	0	0	0	0	0	0	0	0	0	0	0	0	0	0	0	0	0	0	0	0	0	0	0	0	0	0	0	0	0	1.4385	0	0	0	0	0	0	0	0	0	0	0	0	0	0	0	0.409	4.54586	0.106741	0	4.5915	0	0	0	0	0	0	0	0	0	0	0	0	0	0	0	0	0	0	0	0	0	0	0	0	0	0	0	0	0	0	0	0	0	0	0	0	0	0	0	0	0	0	0	0	0	0	0	0	0	0	0	0	0	0	0	0	0	0	0	0	0	0	0	0.219492	1.90042	0	0	0	0	0	0	0	0	0	0	0	0	0	0	0	0	0	0	0.412248	0	0	0.773272	0	0	0	1.09192	0	0	0	0	0	0.266578	0	0	0	0	0	0	0	0	0	0	0	0	0	0	0	0	0	0	0	0	0	0	0	0	0	0.186169	2.56329	1.0661	0	0	0.257926	1.80583	0.780629	0	0.136249	0	0	0.885952	0	0.519515	0	0	0	0	0	0	0	0	0	0	0	0	0	0	0	0	0	0	0	0	0	0	0	0	0	0	0	0	0	0	0	0.608658	0	0	0	0	0	0	0.297372	0	0	0	0	0.844989	0	0	0	0	0	0	0
NLM001	0	0	0	0	0	0	0	0	0	0	0	0	0	0	0	0	0	0	0	0.198466	0	0.176919	1.49924	0	0.723071	0	0	0	0	0	0	0	0	0	0	0	0	0	0	0	0	0	0	0.293748	0.311138	0	0	0	0	0	0	0	0	0.680088	0.145306	1.36279	0	0	0.308356	7.50976	0.37937	0	0	0	0	4.55638	1.76011	0.703213	5.12712	0.948091	0.322366	0	0	0	0	0	0	0	0	0	0	0.199841	0	0	0	0	0	0	0.22327	0	0	0	0	0.248712	0	0	0	0	0	0	0	0	0	0	0	0	0	0	0	0	0	0	0	0	0	0	0	0	0	0	0	0	0	1.08919	0	0	0	0	0	0	0	0	0	0	0.120573	0.251433	0	0	0	0	0	0	0	0	0	0.163849	0.216857	0.34708	0	0	0	0	0	0	0	0	0	0	0	0	0	0	0	0	0	0	0	0	0	0	0	0	0	7.58984	0	0	0	1.35514	0	0	0	5.44814	0.187652	0	0	0	0	0	0	11.2038	8.923	0	0	0	0	0	0	0	0	0	1.44029	0	0	0	0	0	0	0	0	0	0	0	0	0	0	0.280253	0	0	2.56649	0	0	0	0	0	0	0	0	0	0	2.09393	0	0	0	0	0	0	0	0	0	0	0	0	0	0	0	0	0	0	0	0	0	0	0	0	0	0	0.141553	0.626969	1.63321	0	0	0	0	0	0	0	0	0	0	0	0	0	0.738336	0	0	0	0	0	0	0	0	0.36364	0	1.96968	0	0	0	0	0	0	0.888579	0	0	0	0	0	0.195229	0	0	0	0	0	0	0	8.84055	0	0	0	0	0	0	0	0	0	0	0	1.8482	0	3.18412	0	0	0	2.43853	0.152003	0	0	0.374089	0.490433	0.582206	0	0.668141	0	0	0	0	0	0	0	0	0	0	0	0	0	0	0	0	0	0	0	0	0	0	0	0	0.182229	0	0	0	0	0	0	3.50199	0	0	0	0	0	0	0	0	0	0	0	0.225415	0	0	0	0	0	0	0
NLM002	0	0	0	0	0	0	0	0	0	0	0	0	0	0	0	0	0	0	0	0	0	0	0	0	0	0	0	0	0	0	0	0	0	0	0	0	0	0	0	0	0	0	0	0	0	0	0	0	0	0	0	0	0	0.221301	0	0	0	0	0.102919	10.0358	0	0	0	0	0	1.81544	0	1.7889	1.17284	0	0	0	0	3.06598	0	0	0	2.28004	0	0	0	0	0	0	0	0	0	0	0	0	0	0	0	0	0	0	0	0	0	0	0	0	0	0	0	0	0	0	0	0	0	0	0	0	0.151846	0	0	0	0.12727	0	0	0	0	0	0	0	0.605191	0	0	0	0	0	0.521893	0	0	0	0	0	0	0	0	0	0	0	0	0.148533	0	0	0	0	0	0	0	0	0	0	0	0	0	0	0	0	0	0	0	0	0	0	0	0	0	0	0	7.47511	0	0	0	0	0	0	0	0	0	0	0	0	0	0	0	0	0	0	0	0	0	0	0.323588	0	0	0	0.158654	0	0	0	0	0	0	0	0	0	0	0	0	0	0	0.474526	0	0	0	0	0	0	0	0	0	0	0.787829	0	0	0	0	0	0	0	0	0	0	0	0	0	0	0	0	0	0	0	0	0	0	0	0	0	0	0	0	0	0	0	0	0	0	0	0	0	0	0.114773	0	0	0	0	0.112174	0	0	0	0	0	0	0	0	0	0.129186	0	0	0.23338	1.53268	0.110024	0	0	0	0	0	0	0	0	0	0	0	0	0	0	0	0	0	0	0	0	0	0	64.124	0	0	0	0	0	0	0	0.292509	0	0	0	0	0	0	0	0	0.481763	0	0.188296	0	0	0.152049	0	0	0	0	0	0	0	0	0	0.382188	0	0	0	0	0	0	0	0	0	0.13993	0	0	0	0	0	0	0	0	0	0	0	0	0	0	0	0	0	0	0.138401	0	0.172425	0	0	0.438626	0	0	0	0	0	0	0
NLM003	0	0	0	0	0	0	0	0	0	0	0	0	0	0	0	0	0	0	0	0	0.231232	0.105606	0	0	1.68786	0	0	2.27568	0	0	0	0	0	0	0	0	0	0	0	0	0	0	0	0	0.459123	0	0	0	0	0	0	0	0	8.47439	0	0	0	0	1.10838	0	2.52097	0	0	0	0	0	1.21956	5.90214	27.8064	4.93761	0	0	0	0	0	0	0	0	0.124183	0	0	0.93346	0.120871	0	0	0	0	0	0.53027	0	0	0	0	0	0	0	0	0	0	0	0	0.15955	0	0.516277	0	0	0	0	0	0.214765	0	0	0	0	0.494207	0	0	0	0	0	0	0	0	0	0	0.696039	0	0	0	0	0	0	0	0	0	0	0	0	0	0	0	0	0	0	0	0	0	0	0	0	0	0	0	0	0	0	0	0.156228	0	0	0	3.36451	0	0	0	0	0	0	0	0	0	0	0	8.2843	0	0	0	0	0	0	0	0	0	0	0	0	0	0	0	0	0	0.409904	0	0	0	0.209849	0.919719	0	0	0	0	0	0	0	0	0	0	0	0	0	0	0	0	0	0	0	0	0	0	0	0	0	0.140195	0	0	0	0	0	0	0	0	0	0	0	0	0	0	0	0	0	0	0	0	0	0	0	0	0	0	0	0	0	0	0	0	0	0	0	0	0	0	0	0	0	0	0	0	0	0	0	0	0	3.47645	0	0	0	0	0	0	0	3.1735	0	0	0	2.28163	0	0	0	0	0	0	0	0	0	0	0	0	0	0	0	0	0	0	0	0	0	0	0	0	0	0	0	0	0	0	0	0	2.36758	0	0	0	0	1.73996	0	0	0.359645	0	0	0	0	4.18811	0	7.36814	0	0	0	0	0	0	0	0	0	0	0	0	0	0	0	0	0	0	0	0	0	0	0	0	0	0	0	0	0	1.04174	0	0	0	0	0	0	0	0	0	0	0	0	0	0	0	0	0	0	0
NLM004	0	0	0	0	0	0	0.133958	0.173799	0	0	0	0	0	0	0	0	0	0.213361	0	0	0	0	0	0	0	0	0	0	0	0	0	0	0	0	0.250355	0	0	0	0	0	0	0	0	0.715065	0	0	0	0	1.13957	0.107649	0	0	0	0	0	0	0	0	0.11588	0.262334	0	0	0	0	0	0	0.273392	0.802203	0.18291	0	0	0.215338	0	0	0	0	0	0	0	0	0	0.129775	0	0	0	0	0	0	0	0	0	0	0	2.05338	0	0	0	0	0	0	0	0	0	0	0	0	0	0	0	0	0	0	0	0	0	0	0	0	0	0	0	0	0	0	0	0	0.413873	0	0	0	0	0	0	0	0.234586	0.466501	0	3.03192	0	0	0	0	0	0	0	0.64879	0.206041	0	0	0	0	0	0	0	0	0	0	0	0	0	0	0	0	0	0	0	0	0	0	0	0	0	0	0	0	0	0	4.70077	0	0	0	0.17148	0.456261	0	0	7.16297	0	0.427302	0	0.597963	13.2703	0	0	0	0	0	0	0	0	0	5.22745	0.241451	0.68713	0.126068	0	0	0	0	0	0	0	0	0	0	0	0	0	0	0.835511	0	0	0	0	0	0	0	0.158196	0	0	0	0	0	0	0	0	0	0	0	0	0	0	0	0	0	0	0	0	0	0	0	0	0	0	0	0	0	0	0	0	0	0	0	0.205637	0	0	0	0	0	0	0	0	0	0.163383	0	0	0	0	0	0	0	0	0	0	0.206351	0	0.206776	0	0	0	0	0	0	0	0	0	0	1.82782	0	0	0	0	0	0	0	25.946	0	0	0	0	0	0	0	0	0	0	0	1.10674	2.45115	4.51962	0	0	0	0.847097	0	0	0	2.59671	0.693985	1.69051	0	2.75456	0	0	0	0	0	0	0	0	0	0	0	0	0	0	0	0	0	0	0	0	0	0	0.822341	0	4.64503	0	0	0	0	0	0	0.669498	0	0	0	0	0	0	0	0.32162	0.212357	0	0	2.27929	0	0	0	0	0	0	0
NLM005	0	0	0	0	0	0	0	0	0	0	0	0	0	0	0	0	0	0	0	0.211631	0	0	0	0	4.18626	0	0	0	0	0	0	0	0	0	0	0	0.343077	0.322458	0	0	0	0	0	0	1.77117	0	0	0	0	0	0	0	0	1.73384	0	0	0.127513	0	12.6053	0	0	0	0	0	0	5.39602	3.58663	15.7833	11.9016	0.136799	0	0	0	0	0	0	0	0	0	0	0	1.09277	0.224426	0	0	0	0	0	0.808414	0	0	0	0	0	0	0	0	0	0	0	0	0.584835	0	0.624257	0	0	0.329657	0	0	0.113307	0	0	0	0	0.217842	0	0	0	0	0	0	0	0	0	0	0	0	0	0	0	0	0	0	0	0	0	0	0	0	0	0	0	0	0	0	0.108014	0	0	0	0	0	0	0	0	0	0	0	0	0	0	0	0	0	0	0	0	0	0	0	0	0	0	0	0.948843	0	0	0	0	0	0	0	9.92621	0.448701	0	0	0	0	0	0	0	10.1903	0.894448	0	0	0	0	0	0	0	0	0.17724	0	0	0	0	0	0	0	0	0	0	0	0	0	0	0	0	0	0.489343	0	0	0	0	0	0	0	0.276986	0	0	0	0	0	0	0	0	0	0	0	0	0	0	0	0	0	0	0	0	0	0	0	0	0	0	0	0	0	0	0	0	0	0	0	0	0	0	0	0	0	0	0	0	0	3.09749	0	0	0	0.688261	0.263869	0	0	0.673127	0.16254	0	0	1.77132	0	0	0	0	0	0.710654	0	0	0	0	0	0	0	0	0	0	0	0	0	0	0	0	0	0	0	0	0	0	0	0	0	0	0.179962	1.02531	0.700884	0	0	2.73929	0	0	0	0	0.169386	0	0	0.329717	0	0	0	0	0	0	0	0	0	0	0	0	0	0	0	0	0	0	0	0	0	0	0	0	0.173378	0	0	0	0	0	0	1.29614	0	0	0	0	0	0	0.12958	0	0.327782	0	0	0	0	0	0	0	0	0	0
NLM006	0	0	0	0	0	0	0	0	0	0	0	0	0	0	0	0	0	0	0	0.261862	0.11617	0.392905	1.94956	0	0.310031	0	0	0	0	0	0	0	0	0	0	0	0	0	0	0	0	0	0	2.68698	0	0	9.91444	0	0.778049	1.61979	0	7.83551	0	0.362673	0	0	0	0	0.55488	7.71856	0.315702	0	0	0	0	2.04302	1.55142	0.531567	3.49508	0	3.18382	0	0	0	0	0	0	0	0	0	0	0.628827	0	0	0	0	0	0	0	0	0	0	0	0	0	0	0	0	0	0	0	0	0	0.257865	0	0	0	0	0	0	0	0	0	0	0	0	0	0	0	0	0	0	0	0	0	0	0.126376	0	0	0	0	0	0	0	0	0.198984	0	0	0	0	0	0	0	0	0.235262	0.201145	0.172353	0	0	0	0	0	0	0	0	1.05798	0	0	0	0	0	0	0	0	0	0	0	0	0	0	0	0	0	3.43675	0	0	0.353634	0	0	0	0	0.134025	0.456484	0	0	2.02116	0	0	0	0	3.70838	0	0	1.57495	0	0	0	0	0	0	0.389162	0	0	0	0	0	0	0	0	0	0	0	0	0	0	1.5221	0	0	0.687262	0.10147	0	0.655863	0.139169	0	0	0	0	0	0	0	0	0	0	0	0	0	0	0	0	0	0	0	0	0	0	0	0	0	0	0	0	0	0	0	0	2.31829	0	0	16.0892	0	0	0	0	0	0	0	0	0	0	0	0	0	0.47928	0	0	0	0	0.204878	0	0	0.437807	0	1.55198	0	0.737652	0	1.96419	1.33818	0.315195	0	0.137556	0	0	0	0	0	0	0	0	0	0	0	0	0	2.246	0	0	0	0	0	0	0	0	0	0	0	0	0	0	0	0	0	2.05274	0	0	0.177405	0	0.636243	0.512241	0	3.96779	0	0	0	0	0	0	0	0	0	0	0	0	0	0	0	0	0	0	0	0	0	0	0	0	0	0	0	0	0	0	0	0.782026	0	0	0.260016	0	0	0	0	0	0	0	0	0.110144	0	0	0	0	0	0	0
NLM007	0	0	0	0	0	0	0	0	0	0	0	0	0	0	0	0	0	0	0	0	0	0	0	0	0	0	0	0	0	0	0	0	0	0	0	0	0	0	0	0	0.566227	0	0	0	0	0	0	0	0	0	0	0	0	1.06287	0	0	0	0	0.620284	0	0	0	0	0	0	28.3164	0.270326	0	10.8069	0	0	0	0	0	0	0	0	0	0	0	0	0	0	0	0	0	0	0	0.408668	0	0	0	0	0	0	0	0	0	0	0	0	0	0.274484	0.314997	0.264442	0	0	0	0	0	0	0	0	0	0.765247	0	0	0	0	0	0	0	0	0	0	0	0	0	0	0	0	0	0	0	0	0	0	0	0	0	0	0	0	0	0	0	0	0.117551	0	0	0	0	0	0	0	0	0	0	0	0	0	0	0	0	0	0	0	0	0	0	0	0	0	0.989812	0	0	0	0	0	0	0	0	0	0	0	0	0	0	0	0	27.143	0	0	0.805689	0	0	0	0	0	0	3.81662	0	0	0	0	0	0	0	0	0	0	0	0	0	0	0	0	0	0	0	0	0	0	0	0	0	0.129117	0	0	0	0	0	0	0	0	0	0	0	0	0	0	0	0	0	0	0	0	0	0	0	0	0	0	0	0	0	0	0	0	0	0	1.04714	0	0	0	0	0	0	0	0	0	0	0	0	0	0	0	0	0	0	0	0	0	7.63337	5.62879	0	0	0	0	0	0.160314	0	0	0	0	0	0	0	0	0	0	0	0	0	0	0	0	0	0	0	0	0	0	0	0	0	0	0	0	2.65311	0	0	0	0	0	4.44159	0	0.249827	0	0	0.704397	0	0	0	0	0	0	0	0	0	0	0	0	0	0	0	0	0	0	0	0	0	0	0	0.191864	0	0	0	0	0	0	0	0	0	0	0	0	0	0	0	0	0.350059	0	0	0.266864	0	0	0	0	0	0	0
NLM008	0	0	0	0	0	0	0	0	0	0	0	0	0	0	0	0	0	0	0	0.118466	0	0.121217	0	0	0.119002	0	0	0	0	0	0	0	0	0	0	0	0	0	0	0	0	0	0	1.34984	0	0	4.4531	0	0.498274	0	0	0	0	0	0	5.91622	0	0	0	0	0.58133	0	0	0	0	0.581381	0.569085	0.542826	4.17128	0.645144	0	0	0	0	0	0	0	0	0	0	0	0.180986	0	0	0	0	0	0	0	0	0	0	0	0	0	0	0	0	0	0	0	0	0	0	0	0	0	0	0	0	0	0	0	0	0	0	0	0	0	0	0	0	0	0	0	0	0	0	0	0	0	0	0	0	0	0.149347	0	0	0	0	0	0	0	0	0	0.106616	0.292819	0	0	0	0	0	0	0	0	0	0	0	0	0	0	0	0	0	0	0	0	0	0	0	0	0	0	0.801599	0	0	0	0	0	0	0	0.60487	0	0	0	37.5847	0	0	0	0	4.84352	0	0	0	0	0	0	0	0	0	0	0	0	0	0	0	0	0	0	0	0	0	0	0	0	0	0	0	8.87206	0	0	0	0.246276	0	0	0	0.142562	0	0	0	0	0	0	0	0	0	0	0	0	0	0	0	0	0	0	0	0	0	0	0	0	0	0	0	0	0	0	0	0	0	0	0	0	0	0	0	0	0	0	0	0	0	0.513745	0	0	0	0	0	0	0	0	0	0	1.08558	0	0	0.761032	0.51873	0.139114	0	0	0	0	0	0	0	0	0	0	0	0	0	0	0	9.25274	0	0	0	0	0	0	0	0	0	0	0	0.273364	0	6.85232	0	0	0	0	0.721011	0	0.154352	2.9778	0.543149	0	0	2.71452	0	0	0	0	0	0	0	0	0	0	0	0	0	0	0	0	0	0	0	0	0	0	0	0	0	0	0	0	0	0	0	0	0	0	0	0	0	0	0	0	0	0	0	0	0	0	0	0	0	0	0
NLM009	0	0	0	0	0	0	0	0	0	0	0	0	0	0	0	0	0	0	0	0	0	0	0	0	0	0	0	0	0	0	0	0	0	0	0	0	0	0	0	0	0	0	0	0	0	0	0	0	0	0	0	0	0	0	0	0	0	0	0.217299	0	0	0	0	0	0	0.292643	0.159791	0	0.483217	0	0	0	0	0	0	0	0	0	0	0	0	0	0	0	0	0	0	0	0	0	0	0	0	0	0	0	0	0	0	0	0	0	0	0	0	0	0	0	0	0	0	0	0	0	0	0	0	0	0	0	0	0	0	0	0	0	0	0	0	0	0	0	0	0	0	0	0	0	0	0	0	0	0	0	0	0	0	0	0	0	0	0	0	0	0	0	0	0	0	0	0	0	0	0	0	0	0	0	0	0	0	0	0	0.174208	0	0	0	0	0	0	0	0	0	0	0	0.886717	0	0	0	0	7.15512	0	0	0	0	0	0	0	0	0	1.17446	0	0	0	0	0	0	0	0	0	0	0	0	0	0	0	0	0	0	0	0	0	0	0	0	0	0	0	0	0	0	0	0	0	0	0	0	0	0	0	0	0	0	0	0	0	0	0	0	0	0	0	0	0	0	0	0	0	0	0	0	0	0	0	0	0	0	0	0	0	0	0	0	0	0	0	0	0	0	0	0.328855	0	0	0.482913	0	0	0	0	0	0	0	0	0	0	0	0	0.142654	0	0	0	0	0	0	0	61.6163	0	0	0	13.055	0	0	0	0	0	0	0	0	2.46112	2.8718	0	0	0	7.55484	0	0	0	0	0.114854	0	0	0.172189	0	0	0	0	0	0	0	0	0	0	0	0	0	0	0	0	0	0	0	0	0	0	0	0	0	0	0	0	0	0	0	0.656025	0	0	0	0	0	0	0	0	0	0	0	0	0	0	0	0	0	0	0
NLM010	0	0	0	0	0	0	0	0	0	0	0	0	0	0	0	0	0	0	0	0	0	0.353099	0	0	0.283513	0	0	3.11201	0	0	0	0	0	0	0	0	0	0	0	0	0	0	0	2.17752	0	2.6544	0	0	9.4503	0	0	0	0	2.13612	7.53635	5.30662	0	0	0.724908	0	0	0.514352	0	0	0	0	0.717219	1.23715	4.59023	0.154621	0	0	0	0	0	0	0	0.185275	0	0	0	0.62671	0	0	0	0	0	0	0	0	0	0	0	0	0	0	0	0	0	0	0	0	0	0.143285	0	0	0	0	0	0	0	0	0	0	0	0	0	0	0	0	0	0	0	0	0	0	0	0	0	0	0	0	0	0.16494	0	0.207214	0	0	0	0	0	0.121214	0	0	0	0	0.226786	0	0	0	0	0	0	0	0	0	0	0	0	0	0	0	0	0	0	0	0	0	0	0	0	0	0	0.444289	0	0	0	0	0	0.107644	0	15.2247	0.487914	0	0	5.66338	0	0	0	0	17.5803	0.102403	0	0	0	0	0	0	0	0	0.179312	0	0	0	0	0	0	0	0	0	0	0	0	0	0	0.264885	0	0	0.282447	0	0	0	0	0	0	0	0	0	0	0	0	0	0	0	0	0	0	0	0	0	0	0	0	0	0	0	0	0	0	0	0	0	0	0	0	0	0	0	0	0	0	0	0	0	0	0	0	0	0	0	0	0	0	0.603724	0	0	0	0.468971	0	0	6.13155	0	0	0.745161	0.482144	0	0	0	0	0	0	0	0	0	0	0	0	0	0	0	0	0	0	0	0	0	0	0	0	0	0	0	0	0	0	0	0	3.34769	0	0	0	0	1.78507	0.184076	0	0	0.743576	0.631961	0	0	0.824701	0	0	0	0	0	0	0	0	0	0	0	0	0	0	0	0	0	0	0	0	0	0	0.229925	0	0.205497	0	0	0	0	0	0	0.461333	0	0	0	0	0	0	0	0	0	0	0	0.193512	0	0	0	0	0	0	0
NLM015	0	0	0	0	0	0	0	0	0	0	0	0	0	0	0	0	0	0	0	0.240562	0.156864	0	6.82345	0	1.03001	0	0	0	0	0	0	0	0	0	0	0	0	0	0	0	0	0	0	0.34141	0.851598	0.183573	0	0	0	0	0	0	0	0	0	11.7174	0	0	0	3.35345	0	0	0	0	0	0	1.29078	1.8743	4.87008	0.450549	0.714705	0	0	0	0	0	0	0	0	0	0	0.360925	0	0	0	0	0	0	0	0	0	0	0	0	0	0	0	0	0	0	0	0	0	0	0	0	0	0	0	0	0.204284	0	0	0	0	0	0	0	0	0	0	0	0	0	0	0	0	0	0	0	0	0	0	0	0	0.126015	0	0	0	0	0	0	0	0	0	0	0	0	0	0	0	0	0	0	0	0	0	0	0	0	0	1.9456	0	0	0.35926	0.304513	0	0	0	0	0	0	0	6.81122	0	0	0.187337	0	0	0	0	1.16664	0.157391	0	0	0	0	0	0	0	8.33492	0	0	0.63742	0	0	0	0	0	0	0	0	0	0	0	0	0	0	0	0	0	0	0	0	0	0.167874	0	0	0.316021	0	0	0	0	0	0	0	0	0	0	0	0	0	0	0	0	0	0	0	0	0	0	0	0	0	0	0	0	0	0	0	0	0	0	0	0	0	0	0	0	0	0	0	0	0	0	0	0	0	0	0	0	0	1.57423	0	0	0	0	0.148269	0	0	0	0	0	0.730353	1.9345	0	0	0	0	0	0	0	0	0	0	0	0	0	3.76557	0	0	0	0	0	25.7469	0	0	0	0	0	0	0	0	0	0	0	0	2.95647	0	0.40596	0	0	0	0	0	0	0	0.531011	0.414058	0	5.32339	0	0	0	0	0	0	0	0	0	0	0	0	0	0	0	0	0	0	0	0	0	0	0	0	0.101589	0	0	0	0	0	0	0.344668	0	0	1.04492	0	0	0	0	0	0	0	0	0	0	0	0	0	0	0	0
NLM016	0	0	0	0	0	0	0	0	0	0	0	0	0	0	0	0	0	0	0	0	0	0	0	0	0	0	0	0	0	0	0	0	0	0	0	0	0	0	0	0	0	0	0	0	0	0	0	0	0.239234	0	0	0.149997	0	0	0	0	0	0	0.182837	0.412273	0	0	0	0	0	0.66767	0.397636	0.211061	0	0	0	0	0	0	0	0	0	0	0	0	0	0	0	0	0	0	0	0	0	0	0	0	0	0.500762	0	0	0	0	0	0	0	0	0	0	0	0	0	0	0	0	0	0	0	0	0	0	0	0	0	0	0	0	0	0.615617	0	0	0	0	0	0	0	0	0	0	0	0	0	0	0	0	0	0	0	0	0	0	0	0	0	0	0	0	0	0	0	0	0	0	0	0	0	0	0	0	0	0	0	0	0	0	0	0	0	3.9729	0	0	0	0.219607	0	0	0	0.28261	0	0	0	0	0	0	0	0	5.83983	0	0	0	0	0	0	0	0	0	0	0	0	0	0	0	0	0	0	0	0	0	0	0	0	0.262922	0	0	0	0	0	0	0	0	0	0	0	0	0	0	0	0	0	0	0	0	0	0	0	0	0	0	0	0	0	0	0	0	0	0	0	0	0	0	0	0	0	0	0	0	0	0	0	0	0.124461	0	0	0	0	0	0	0	0.168766	0	0	0	0	0	0	0	0.154442	0	0	0.383928	0.437012	0	0	0	0	0	0	0	0	0	0	0	0	0	3.00383	0	0	0	0	0	76.3129	0	0	0	1.34202	0	0	0	0	0	0	0	0	0	2.00137	0	0	0	0	1.61807	0	0	0	0	0	0	0.106005	0	0	0	0	0	0	0	0	0	0	0	0	0	0	0	0	0	0	0	0	0	0	0	0	0	0	0	0	0	0	0	0.392211	0	0	0	0	0	0	0	0	0	0	0	0	0	0	0	0	0	0	0
NLM017	0	0	0	0	0	0	0	0	0	0	0	0	0	0	0	0	0	0	0	0	0.130412	0	0	0	0.319384	0	0	0	0	0	0	0	0	0	0	0	0	0	0	0	0	0	0	5.19942	6.05365	0	0	0	0	0	0.327308	0	0	10.9533	2.10491	0	0.141226	0	0.448406	0	0	0	0	0	0	0	14.8461	22.2477	0	0	0	0	0	0	0	0	0	0	0	0	0	1.17176	0	0	0	0	0	0	0	0	0	0	0	0	0	0	0	0	0	0.191207	0.139232	0	0	0.729639	0	0	0.121974	0.143793	0	0.219803	0	0	0	0	2.48886	0	0	0	0	0	0	0	0	0	0	0.220498	0	0	0	0	0	0	0	0	0	0	0	0	0	0	0	0	0	0	0	0.111261	0.22809	3.72353	0	0	0	0	0	0	0	0	0	0	0	0	0	0	0	0	0	0	0	0	0	0	0	0	0	3.39988	0	0	0	0	0	0	0	0.436424	0	0	0	0	0	0	0	0	0	0.490192	0	0	0	0.510712	0.918631	0	0	0	0.110767	0	0	0	0.33929	0	0	0	0	0	0	0	0	0	0	0	0	0	0.576915	0.181229	0	0.108139	0	0.112036	0	0	0	0	0.170929	0	0	0	0	0	0	0	0	0	0	0	0	0	0	0	0	0	0	0	0	0	0	0	0	0	0	0	0	0	0	0	0	0	0	0	0	0	0	0	0	0	0	0	0	0	0	0	0	0	0	0	1.39892	0	0	0	7.39944	0	0	0	0	0	0	0	0	0	0	0	0.193795	0	0	0	0	0	0	0	0	0	0	0	0	0	0	0	0	0	0	0	0	0	0	0	0	0	5.62646	0	0	4.08659	0	0	0	0	0.826058	0	0	0	0	0	0	0	0	0	0	0	0	0	0	0	0	0	0	0	0	0	0	0	0	0.133019	0	0	0	0	0	0	0.719117	0	0	0	0	0	0	0	0	0	0	0	0	0	0	0	0	0	0	0
NLM021	0	0	0	0	0	0	0	0	0	0	0	0	0	0	0	0	0	1.03071	0	0	0	2.77443	0	0	0.224408	0	0	3.22622	0	0	0	0	0	0	0	0	0	0	0	0	0	0.189095	0	0.772348	0.46603	0	0	0	4.32673	3.72616	0	2.9294	0	0	0	15.3182	0.189715	0	1.36936	0	0.182325	0	0	0	0	1.55554	1.03432	5.11277	14.1789	0.128246	0	0	0	0	0	0	0	0	0	0	0	0.573031	0	0	0	0	0	0	0	0	0	0	0	0	0	0	0	0	0	0	0	0	0	0	0	0	0	0	0	0	0	0	0	0	0	0	0	0	0	0	0	0	0	4.29586	0	0	0	0	0	0	0	0	0	0	0	0.486553	0	0	0	0	0	0	0	0	0	0.146212	0	0.162898	0	0	0	0	0	0	0	0	0	0	0	0	0	0	0	0	0	0	0	0	0	0	0	0	0	0.22528	0	0	0	0	0	0	0	0	0.17721	0	0	4.8188	0	0	0	0	11.0316	0	0	0	0	0	0	0	0	0	0.122278	0	0	0	0	0	0	0	0	0	0	0	0	0	0	0	0	0	0.530218	0	0	0	0	0	0	0	0	0	0	0	0	0	0	0	0	0	0	0	0	0	0	0	0	0	0	0	0	0	0	0	0	0	0	0	0	0	0	0	0	0	0	0	0	0	0	0	0.327938	0	0	0	0	0	0.710575	0	0	0	0.372882	0	0.11029	0	0.244291	0	0	1.48274	0	0	0	0	0	0	0.101673	0	0	0	0	0	0	0	0	0	0	0	0	0	0	0	0	0	0	0	0	0	0	0	0	0	0.340869	2.54962	2.69072	0	0	0	1.26725	0.554771	0	0	0.793369	0.27261	0	0	0.982484	0	0	0	0	0	0	0	0	0	0	0	0	0	0	0	0	0	0	0	0	0	0	0	0	0	0	0	0	0	0	0	5.89307	0	0	0	0	0	0	0	0	0	0	0	0	0	0	0	0	0	0	0
NLM022	0	0	0	0	0	0	0	0	0	0	0	0	0	0	0	0	0	0	0	0	0	0.355372	2.08163	0	0.118003	0	0	0	0	0	0	0	0	0	0	0	0	0	0	0	0	0	0	0.58396	0	0	17.5111	0	1.52162	3.31125	0	0	0	0	0	9.88073	0	0	0.615671	0	0	0	0	0	0	0	0	0.884863	1.05668	0.323014	0	0	0	0	0	0	0	0	0	0	0	0	0	0	0	0	0	0	0.265433	0	0	0	0	0	0	0	0	0	0	0	0	0	0	0	0	0	0	0	0	0	0	0	0	0	0	0	0	0	0	0	0	0	0	0	0	0	0	0	0	0	0	0	0	0	0.326642	0	0	0	0	0	0	0	0	0	0	0.146106	0	0	0	0	0	0	0	0	0	0.588164	0	0	0	0	0	0	0	0	0	0	0	0	0	0	0	0	0	7.86312	0	0	0.882306	0	0	0	0	7.15332	0.222373	0	0	13.5828	0	0	0	0.161002	11.8589	0	0	0	0	0	0	0	0	0	0.532229	0	0	0	0	0	0	0	0	0	0	0	0	0	0	0.28431	0	0	0.405374	0	0	0	2.25768	0	0	0	0	0	0	0	0	0	0	0	0	0	0	0	0	0	0	0	0	0	0	0	0	0	0	0	0	0	0	0	0	0	0	0	0	0	0	0	0	0	0	0	0	0	0	0	0	0	0.143125	0	0	0	0	0	0	0	0.27767	0	0	0.445716	0	0	0	0	0	0	0.125208	0	0	0	0	0	0.23744	0	0	0	0	0	0	0	0	0	0	0	0	0	0	0	0	0	0	0	0.11009	9.00239	0.33032	0	0	0	2.90521	0	0	0	0.338324	0.241462	0.313737	0	0.587264	0	0	0	0	0	0	0	0	0	0	0	0	0	0	0	0	0	0	0	0	0	0	0	0	0	0	0	0	0	0	0	0.168429	0	0	0	0	0	0	0	0	0	0	0	0	0	0	0	0	0	0	0
NLM023	0	0	0	0	0	0	0	0	0	0	0	0	0	0	0	0	0	0	0	0	0	1.14202	5.51446	0	0.10415	0	0	0	0	0	0	0	0	0	0	0	0	0	0	0	0	0	0	0	1.46512	1.39162	0	0	24.3529	0	0	0	0	8.00323	0.658251	0	0	0	8.92965	0	1.17251	0	0	0	0	0	7.54013	0	0	0	0	0.197269	0	0	0	0	0	0	0	0	0	0.507673	0.194159	0	0	0	0	0	0	0	0	0	0	0	0	0	0.659659	0	1.0577	0.132748	0.102053	0.129061	0	0.23621	0	0	0.109175	0.246087	0	0.137773	0	0	0	0.109307	1.60796	0	0	0	0	0	0.854922	0	0	0	0	0	0.26806	0	0	0	0	0	0.326988	0	0	0	0	0	0	0	0	0	0	0	0	0.151165	0	0	0	0	0	0	0	0	0	0.168519	0	0.789996	0	0	0	0	0	0	0	0	0	0	0	0	0	0	0	3.15035	0	0	0.4414	0	0	0	0	0	0.464639	0	0	0	0	0	0	0	2.08622	0	0	0.34655	0	0	0.455816	0	0	0	0	0	0	0	0	0.199335	0	0	0	0	0	0	0	0	0	0.104566	0	0	0	0.328599	1.21881	0.529362	0	0	0	0	0	0	0	0	0	0	0	0	0	0	0	0	0	0	0	0	0	0	0	0	0	0	0	0.451703	0	0.13368	0	0	0	0	0	0	0	0	0	0	0	0	0	0	0	0	0	0	0	0	1.83178	0	0	0	0	0.366881	0	0	0.11502	0.639216	0	4.99638	6.06232	0	0	0	0	0	0.122699	0	0	0	0	0	0	0	0	0	0	0	0	0	0	0	0	0	0	0	0	0	0	0	0	0	0	0	0	0.815333	0	0.633827	0	0	0	1.07532	0	0	1.86989	0	0.598097	0	0	0	0	0	0	0	0	0	0	0	0	0	0	0	0	0	0	0	0	0	0	0.117877	0	0.126944	0	0	0	0	0	0	1.14158	0	0	0	0	0	0	0	0	0.289637	0	0	1.02561	0	0	0	0	0	0	0
NLM024	0	0	0	0	0	0	0	0	0	0	0	0	0	0	0	0	0	0	0	0	0	0.102128	0.715741	0	0.172379	0	0	0	0	0	0	0	0	0	0	0	0	0	0	0	0	0	0	4.61891	0	0	2.83275	0	1.18823	0	0	0	0	0.361468	0	0	0	0	0	1.64018	0.14468	0	0	0.281671	0	0.541173	0	0.133167	0.641151	0	0	0	0	0	0	0	0	0	0	0	0	0.327684	0	0	0	0	0	0	0	0	0	0	0	0	0	0	0	0	0	0	0	0	0	0	0	0	0	0	0	0	0	0	0	0	0.238907	0	0	0	0	0	0.355212	0	0	0	0	0	0	0	0	0	0	0	0	0	0	0	0	0	0	0	0	0	0	0	0	0	0	0	0	0	0	0	0	0	0	0	0	0	0	0	0	0.106588	0	0	0	0	0	0	0	0	0	0	0	2.99189	0	0	0.980873	0.174902	0	0	0	0	0	0	0	0	0	0	0	0	0.973961	0	0	3.1344	0	0	0	0	0	0	0.197454	0	0	0	0	0	0	0	0	0	0	0	0	0	0	0	0	0	0	0	0	0	0	0	0	0	0	0	0	0	0	0	0	0	0	0	0	0	0	0	0	0	0	0	0	0	0	0	0	0	0	0	0	0	0	1.4629	0	0	2.75384	0	0	0	0	0	0	0	0	0	0	0	0	0	0.614986	0	0	0	0	0.321832	0	0	2.84115	0	0	1.77252	0	0	0.253044	0.457804	0	0	0	0	0	0	0	0	0	0	0	0	0	0	0	0	57.6039	0	0	0	0	0	0	0	0	0	0	0	0	0	0	0	0	0	0	0	0	0.630828	0	0	0	0	0.131229	0	5.7626	0	0	0	0	0	0	0	0	0	0	0	0	0	0	0	0	0	0	0	0	0	0	0	0	0	0	0	0	0	0	0	0	2.53788	0	0	0	0	0	0	0	0	0	0	0	0	0	0	0	0
NLM026	0	0	0	0	0	0	0	0	0	0	0	0	0	0	0.160507	0	0	0	0	0.484936	0	0	3.8511	0	4.77759	0	0	0	0	0	0	0	0	0	0	0	0	0	0	0	0	0	0	0.166581	0.130865	0	14.0795	0	0	0	0	0	0	0	0.151371	3.02408	0.281225	0	0.135059	8.98839	0.266632	4.18855	0	0	0	2.94246	1.14972	1.2189	2.00618	1.45154	0.136808	0	0	0	0	0	0	1.46707	0.362964	0	0	0.211108	0	0	0	0	0	0	0	0	0	0	0	0	0	0	0	0	0	0	0	0	0	0	0	0	0	0	0	0	0	0	0	0	0	0	0	0	0	0	0	0	0	0	0	0	0.299689	0	0	0	0	0	0	0	0	0.204853	0	3.45354	0	0	0	0	0.948346	0	0	0.16276	0.167965	0	0	0	0	0	0	0	0	0	0	0	0	0	0	0	0	0	0	0	0	0	0	0	0	0	0	0.154827	0	0	0	1.5155	0	0	0	0.653346	1.68339	0	0	0.399155	0	0	0	5.80198	10.673	0	0	0	0	0	0	0	0	0	0	0	0	0	0	0	0	0	0	0	0	0	0	0	0	0	0	0	0.862524	0	0	0	0	0	0	0	0.135484	0	0.294384	0	0	0	0	0	0	0	0	0	0	0	0	0	0	0	0	0	0	0	0	0	0	0	0	0	0	0	0	0	0	0	0	0	1.20809	0	0	0	0	0	0	0	0	0	0.507523	0	0	0	0	0.258214	0	0	0	0	0	1.42923	0.208744	0	0	0	0	0	0	0	0	0	0	0	0	0	0	0	0	0	0	0	0	0	0	0	0	0	0	0	0	0	0	0	3.87114	0	1.18828	0	0	0	2.2329	0.552152	0	0	0.346522	0.693518	1.63353	0	3.3902	0	0	0	0	0	0	0	0	0	0	0	0	0	0	0	0	0	0	0	0	0	0	0	0	0	0	0	0	0	0	0	3.43609	0	0	0	0	0	0	0	0	0	0	0	0	0	0	0	0	0	0	0
NLM027	0	0	0	0	0	0	0	0	0	0.164363	0	0	0	0	0	0	0	0	0	0	0	0	0	0	0	0	0	0	0	0	0	0	0	0	0.220661	0	0	0	0	0.112422	0	0	0	0	0	0	0	0	0	0	0	0	0	0	0	0	0	0	0	0	0	0	0	0	0	0.111674	0	0	0	0	0	0	0	0	0	0	0	0.782197	1.47146	0	0	0	0	0	0	0	0	0	0	0	0	0	0	0	0	0	0	0	0	0	0	0	0	0	0	0	0	0	0	0	0	0	0	0	1.83598	0	0	0	0	0	0	0	0	0	0	0	0	0.116257	0.59658	0	0	0	0	0	0.328736	0	0	0	0	0	0	0	0	0	0	0	0.458229	0.297044	0	0	0	0.216601	0	0	3.59342	0	0	0	0	0	0	0	0	0	0	0	0	0	0	0	0	0	0	0.227848	0	0	0.500296	0	0	0	0	0	0	0	0	0	0	0	0	0	0.167941	0	0	0	0	0	0	0	0	0	2.39254	0	0	0	0	0	0	0	0	0	0	0	0	0	0	0	0	0	0	0	0	0	0	0	0.199715	0	0.879261	0	0	0	0.115498	0	0	0	0	0	0	0	0	0	0	0	0	0	0	0	0	0	0	20.1832	0.281655	0	0	0	0	0	0	0	0	0	0	0	0	0	0	0	0	0	0	0	0	0	0	0	0	0	0	0	0	0	0	0	0	0	0	0	0	0	0	0	0	0	0	0	0	0	0	0	0	0	0	0	0	0	0	0	0	0	0	0	0	0	0	0	0	0	0	0	0	0	0	0	0	0	0	5.80422	0	0.945002	4.69239	0.191379	0.969137	0	0	0	0	0	0	0	0	0	0	0.210275	4.0329	0	0	0.115918	0	0.750455	0.436913	0	0	0	0	10.821	0	24.5663	0.540682	0	0	0.113242	2.98677	0	0	0	0	0	0	0	0	0.981758	0.296798	3.35001	0	0.706603	2.1021	0	0	0	0.132671	0	0	0
NLM028	0	0	0	0	0	0	0	0	0	0	0	0	0	0	0	0	0	0	0	0	0	0.113412	0	0	0	0	0	0	0	0	0	0	0	0	0.26797	0	0	0	0	0	0	0	0	1.73828	0	0	0	0	5.6407	0	0	0	0	15.7952	0	0	0	0	1.12181	0	0.131352	0	0	0	0	4.67023	0.287621	1.44497	2.1381	0.238417	0	0	0	0	0	0	0	0	0.761296	0	0	0	0	0	0	0	0	0	0	0	0	0	0	0	0	0	0	0	0	0	0	0	0	0	0	0	0	0	0	0.149445	0	0	0	0	1.82861	0	0	0	0	0	0	0	0	0	0	0	0	0	0	0	0	0	0.124458	0	0	0	0	0	0	0	0	0	0	0	0	0.424704	0	0	0	0	0	0	0	0	0	0	0	0	0	0	0	0	0	0	0	0	0	0	0	0	0	0	0	1.13617	0	0	0	0	0	0	0	3.43379	0.88138	0	0	7.14415	0	0	0	0	27.5347	0	0	0.688765	0	0	0	0	0	0	0	0	0	0	0	0	0	0	0	0	0	0	0	0	0	0	0	0	1.18953	0	0	0.601575	0	0	0	0	0.298079	0	0	0	0	0	0	0	0	0	0	0	0	0	0	0	0	0	0	0	0	0	0	0	0	0	0	0	0	0	0	0	0	0	0	0	0	0	0	0	0	0	0	0	0	0	0	0	0	0	0	0	0	0	0	0	0	0.33398	0.64838	0	0	0	0	0	0	0	0	0	0	0	0.331783	0	0	0	0	0	0	0	0	0	0	0	0	0	0	0	0	0	0	0	0.802269	0	10.7475	0	0	0	0	0	0	1.63244	0	0.418427	2.93031	0	2.22086	0	0	0	0	0	0	0	0	0	0	0	0	0	0	0	0	0	0	0	0	0	0	0	0	0	0	0	0	0	0	0	0.149303	0	0	0	0	0	0	0	0	0	0	0	0	0	0	0	0	0	0	0
NLM029	0	0	0	0	0	0	0	0	0	0	0	0	0	0	0	0	0	0	0	0.399702	0	0.286913	5.38316	0	0.470408	0	0	0	0	0	0	0	0	0	0	0	0	0	0	0	0	0	0	0.130093	0.619235	0.621203	0	0	5.5639	0	0	0	0	0.239231	3.9583	1.95219	0	0	2.14958	0	0	0	0	0	0	0	0.739793	15.4592	1.34861	0.434522	0	0	0	0	0	0	0	0.132953	0	0	0	0.513911	0.104553	0	0	0	0	0	0.15896	0	0	0	0	0	0	0	0	0	0	0	0	0	0	0	0	0	0	0	0	0.103204	0	0	0	0	0	0	0	0	0	0	0	0	0	0	0	0	0.179956	0	0	0	0	0	0	0	0.171162	0.336045	0	0	0	0	0	0	0	0	0	0.197756	0	0	0	0	0	0	0	0	0	0	0	0	0	0	0	0	0	0	0	0	0	0	0	0	0	0	0	0.109614	0	0	0	0	0	0	0	4.81925	0	0	0	3.09741	0	0	0	0.770171	16.9573	0	0	0	0	0	0	0	0	0	0	0	0	0	0	0	0	0	0	0	0	0	0	0	0	0	0	0	6.00506	0	0	0	0	0	0	0	0	0	0	0	0	0	0	0	0	0	0	0	0	0	0	0	0	0	0	0	0	0	0	0	0	0	0	0	0	0	0	0	0	0	0	0.150085	0	0	0	0	0	0	0	0	0	0	0.170614	0	0	0	0	0.176771	0	0	0.323914	0.142599	0	0	0.461959	0	0	0	0	0	0.113956	0	0	0	0	0	0.166851	0	0	0	0	0	0	0	0	0	0	0	18.0207	0	0	0	0	0	0	0	0.399408	1.73184	0.75587	0	0	0	0	0.264811	0	0	0	0.398444	0.562495	0	0.916128	0	0	0	0	0	0	0	0	0	0	0	0	0	0	0	0	0	0	0	0	0	0	0	0	0	0	0	0	0	0	0	1.8301	0	0	0	0	0	0	0	0	0	0	0	0	0	0	0	0	0	0	0
NLM031	0	0	0	0	0	0	0	0	0	0	0	0	0	0	0	0	0	0.112117	0	0	0.2228	0.195879	0.91665	0	0	0.174872	0	0	0	0	0	0	0	0	0	0	0	0	0	0	0	0	0	0.926172	0.18533	0	4.94254	0	0.307955	15.7715	0	1.26316	0	0	0.480825	5.02802	0	0	0.899678	0	0.171549	0	0	0	0	3.94436	0.271277	14.6856	2.09946	0.213318	0	0	0	0	0	0	0	0	0	0	0	0.182708	0	0	0	0	0	0	0	0	0	0	0	0	0	0	0	0	0	0	0	0	0	0	0	0	0	0	0	0	0	0	0	0.122442	0	0	0	0	0	0	0	0	0	0	0	0	0	0	0	0	0	0	0	0	0	1.69281	0	0	0	0	0	0	0	0	0	0	0.26019	0	0	0	0	0	0	0	0	0	0	0	0	0	0	0	0	0	0	0	0	0	0	0	0	0	0	0.320872	0	0	0	0.842237	0	0	0	10.1204	0	0	0	0	0	0	0	0	8.48232	0	0	0	0	0	0	0	0	0	0	0	0	0	0	0	0	0	0	0	0	0	0	0	0	0	0	0	0.387459	0.346188	0	0.977749	0.210646	0	0	0	0	0	0	0	0	0	0	0	0	0	0	0	0	0	0	0	0	0	0	0	0	0	0	0	0	0	0	0	0	0	0	0	0	0	0	0	0	0	0	0	0	0	0	0	0	0	0.157911	0	0	0	0	1.04614	0	0	0	0	0	0	0.450093	0	0	0	0	0	0	0	0	0	0	0	0	0	3.07221	0	0	0	0	0	0	0	0	0	1.58463	0	0	0	0	0	0	0	11.1597	0	0	0	0	0	0	0	0	0	0	0.402521	0	0	3.27647	0	0	0	0	0	0	0	0	0	0	0	0	0	0	0	0	0	0	0	0	0	0	0	0	0	0	0	0	0	0	0	1.62151	0	0.469748	0	0	0	0	0	0	0	0	0	0	0	0	0	0	0	0	0
NLM032	0	0	0	0	0	0	0	0	0	0	0	0	0	0	0	0	0	0	0	0.260388	0	0.587541	2.86919	0	0.286038	0	0	0	0	0	0	0	0	0	0.217279	0	0	0	0	0	0	0	0	0.695349	0.158735	0	0	0	1.7985	0.620243	0	0	0	0	0	1.87591	0	0	0.227616	0	0	0	0	0	0	3.4497	0.160398	6.99953	3.73006	0	0	0	0	0	0	0	0	0.506873	0.59283	0	0	0	0	0	0	0	0	0	0	0	0	0	0	0	0	0	0	0	0	0	0	0	0	0	0	0	0	0	0	0	0	0	0	0	0	0	0	0	0	0	0	0	0	0	0	0	0.24043	0	0	0	0	0	0	0	0	0.875493	0	0.596054	0	0	0	0	0	0	0	0.139866	0.255714	0	0	0	0	0	0	0	0	0	0	0	0	0	0	0	0	0	0	0	0	0	0	0	0	0	0	0.893627	0	0	0	0	0	0	0	5.15606	1.24238	0	0.119485	2.85048	0	0	0	1.02433	17.1783	0	0	0	0	0	0	0	0	0	1.66896	0	0	0	0	0	0	0	0	0	0	0	0	0	0	0	0	0	0	0	0	0	0	0	0	0	0.349156	0	0	0	0	0	0	0	0	0	0	0	0	0	0	0	0	0	0	0	0	0	0	0.583209	0	0	0	0	0	0	0.185151	0.360903	0.573164	0	0	0	0	0	0	0	0	0	0	0	0	0	0.243312	0	0	0	0	0	0	0	0.120875	0	0	0	0.66441	0	0	0	0	0	0	0	0	0	0	0	0	0	0	0	0	0	0	0	0	0	0	0	0	0	0	0	0	0	0	0	0	0	9.1855	0	0	0	14.0696	0	0	0	1.42159	0.5483	3.17637	0	1.34431	0	0	0	0	0	0	0	0	0	0	0	0	0	0	0	0	0	0	0	0	0	0	0.501312	0	2.28848	0	0	0.132562	0	0.362313	0	0.404646	0	0	0	0	0	0	0.752664	0.356248	1.57519	0	0	3.52336	0	0	0	0	0	0	0
NOF001	0	0	0	0	0	0	0	0	0	0	0	0	0	0	0.112954	0	0	0	0	1.28257	0.454484	0	14.1425	0	2.0213	0.577768	0	0	0	0	0	0	0	0	0	0	0.14032	0	0	0	0	0.396516	0	5.6095	0	0	0	17.6145	0	1.11512	0.40252	0	0	0	0.122551	0	0	0	0.171696	0.579722	0	0	0	0	0	0.737679	2.82719	1.10242	1.29152	0.541111	1.76737	0	0	0	0	0	0	0	0	0	0	0.495691	0	0	0	0	0	0	0	0	0	0	0	0.129146	0	0	0	0	0	0	0	0	0	0	0	0	0	0	0	0	0	0	0	0	0	0	0	0	0	0	0	0	0	0	0	0	0.158863	0	0	0	0	0	0	0	0	0.366382	0	0	0	0	0	0	0	0	0	0	0	0	0	0	0	0.128902	0	0	0	0	0	0	0	0	0	0	0	0	0.130082	0	0	0	0	0	0	0	0	1.46974	0	0	0	0.163168	0	0	0	2.58552	0.136565	0	0	1.4204	0	0.710629	0	0.193037	4.18513	0	0	0	0	0	0	0	0	0	0	0	0	0	0	0	0	0	0	0	0	0	0	0	0	0.278219	0	0	0.561241	0	0	0	0	0	0	0	0	0	0	0	0	0	0	0	0	0	0	0	0	0	0	0	0	0	0	0	0	0	0	0	0	0	0	0	0	0.51692	0.201026	0.216556	1.90954	0	0	0	0	0	0	0	0	0	0	0	0	0	2.96537	0	0	0	0	0.258017	0.246212	0	2.05218	0.665036	0.980787	1.36844	0	0	0	0	0	0	0	0	0	0	0	0	0	0	0	0	0	0	0	0	6.42072	0	0	0	0	0	0	0	0	0	0	0	0.246578	0	1.00544	0	0	0	0	0	0	0	0	0.322448	0.712379	0	1.53158	0	0	0	0	0	0	0	0	0	0	0	0	0	0	0	0	0	0	0	0	0	0	0	0	0.385311	0	0	0	0	0	0	11.6071	0	0	0.264347	0	0	0	0	0	0	0	0	0	0	0	0	0	0	0	0
NOF002	0	0	0	0	0	0	0	0	0	0	0	0	0	0	0	0	0	0	0	0	0	0	0	0	0	0	0	0	0	0	0	0	0	0	0	0	0.29102	0.109922	0	0	0	0	0	0	0	0	0	0	0	0	0	0	0	28.758	0	0	0.160502	0	0.327082	0	0	0	0	0	0	0	16.6944	17.2481	0	0	0	0	0	0	0	0	0	1.05807	0	0	0	1.82416	0.276371	0	0	0	0	0	0	0	0	0	0	0	0	0	0	0.153445	0	0	0	0	0	0.930282	0	0	0.227255	0	0	0.205004	0	0	0	0	0	0	0	0	0	0	0	0	0	0	0	0	0	0	0	0	0	0	0	0	0	0	0	0	0	0	0	0	0	1.51778	0	0	0.161592	0.125965	0	0	0	0.13286	0	0	0	0	0	0	0	0	0	0	0	0	0	0	0	0	0	0	0	0	0	3.44106	0	0	0	0	0	0	0	3.38563	0	0	0	0	0	0	0	2.23509	5.80937	0.506746	0	0	0	0	0.673608	0	0	0	0.157786	0	0	0	0	0	0	0	0	0	0	0	0	0	0	0	0	0	0	0	0	0	0	0	0	0	0	0	0	0	0	0	0	0	0	0	0	0	0	0	0	0	0	0	0	0	0	0	0	0	0	0.173748	0	0	0	0	0	0	0	0	0	0	0	0	0	0	0	0	0	0	0	0	0	0	0	0	0	0	0	0	0	0	0	0	0	0	0	0	0	0	0	0	0	0	0	0	0	0	0	0	0	0	0	0	0	0	0	0	0	0	0	0	0	0	0	0	0	0	0	0.690155	0	0	7.57649	0	0	0	0.547432	0.38701	0.348838	0	0.407545	0	0	0	0	0	0	0	0	0	0	0	0	0	0	0	0	0	0	0	0	0	0	0.119311	0	0.377985	0	0	0	0	0	0	1.04906	0	0	0	0	0	0	0	0	0.444485	0	0	1.46685	0	0	0	0	0	0	0
NOF004	0	0	0	0	0	0	0	0	0	0	0	0	0	0	0.103899	0	0	0	0	1.0242	0	1.94622	8.14858	0	1.44121	0	0	0	0	0	0	0	0	0	0	0	0	0	0	0	0	0.520429	0	0	3.01252	0.298201	0	0	0	15.4492	0	3.49442	3.05119	0	1.12074	7.54716	0	0	7.96034	0	1.08608	0	0	0	0	0.119888	0.969098	0.282394	4.93899	0	1.68512	0.108611	0	0	0	0	0	0	0	0	0	0.514775	0	0	0	0	0	0	0	0	0	0	0	0	0	0	0	0	0	0	0	0	0	0	0	0	0	0	0	0	0	0	0	0	0	0	0	0	0	0	0	0	0	0	0	0	0	0	0	0	0	0	0	0.185831	0	0.220738	0	0	0	0	0	0	0	0	0	0	0.774766	0	0	0	0	0	0	0	0	0	0	0	0	0	0	0	0	0	0	0	0	0	0	0	0	0	0	0.107922	0	0	0	0	0	0	0	8.60668	0.47848	0	0	2.00784	0	6.11989	0	0	5.24207	0	0	0	0	0	0	0	0	0	0.119058	0	0	0	0	0	0	0	0	0	0	0	0	0	0	0.20945	0	0	0	0	0	0	0	0	0	0	0.175739	0	0	0	0	0	0	0	0	0	0	0	0	0	0	0	0	0	0	0	0	0	0	0	0	0	0	0	0	0	0	0	0	0	0	0	0	0	0	0	0	0	0	0	0	0	0.930159	0	0	0	0	0.235288	0	0	0.133324	0	0	1.35581	0	0	0	0	0	0	0	0	0	0	0	0	0	0	0	0	0	0	0	0	0	0	0	0	0	0	0	0	0	0	0	0	0	3.98082	0	0	0	0	0	0	0	0	0	0.212004	0	0	0.33636	0	0	0	0	0	0	0	0	0	0	0	0	0	0	0	0	0	0	0	0	0	0	0	0	0.126485	0	0	0	0	0	0	3.43611	0	0	0	0	0	0	0	0	0	0	0	0.181869	0	0	0	0	0	0	0
NOF005	0	0	0	0	0	0	0	0	0	0	0	0	0	0	0	0	0	0	0	0	0	0.131126	3.07398	0	0.152784	0	0	0	0	0	0	0	0	0	0	0	0	0	0	0	0	0	0	4.24602	0.894872	0.159932	0	0	1.57375	6.63006	0	0	0	1.36729	0.627176	0	0	0	0.914816	0	0.330095	0	0	0	0	0	3.45067	1.47484	12.2193	1.80259	0	0	0	0	0	0	0	0	0	0	0	0.51418	0	0	0	0	0	0	0	0	0	0	0	0	0	0	0	0	0	0	0	0	0	0	0	0	0	0	0	0	0	0	0	0	1.45089	0	0	0	0	0	0	0	0	0	0	0	0.832959	0	0.211644	0	0	0	0	0	0	2.13787	0	0	0	0	0	0	0	0	0	0.778814	0.50471	0	0	0	0	0.126279	0	0	0	0	0	0	0	0	0	0	0	0	0	0	0	0	0	0	0	0	0	0.888869	0	0	0	0	0	0	0	2.70893	0.409103	0	0.398112	16.0301	0	0	0	0	11.2232	0.183649	0	0	0	0	0	0	0	0	0	0	0	0	0	0	0	0	0	0	0	0	0	0	0	0	0	0	0	0.114851	0.358344	0	0	0	0	0	0	0	0	0	0	0	0	0	0	0	0	0	0	0	0	0	0	0	0	0	0	0	0	0	0	0	0	0	0	0	0	0	0	0	0	0.43862	0.107531	0	0	0	0	0	0	0	0	0	1.05481	0	0	0	0	0.40236	0	0	0.233891	0.127435	1.88983	0	1.50337	0	0	0	0	0	0	0	0	0	0	0	0	0	0	0	0	0	0	0	0	0	0	0	0	0	0	0	0	0	0	0	0.159729	2.28656	0.114324	0	0	0	4.50308	0	0	1.71164	0	0.564675	1.33774	0	3.08763	0	0	0	0	0	0	0	0	0	0	0	0	0	0	0	0	0	0	0	0	0	0	0	0	0	0	0	0	0	0	0	2.55502	0	0	0	0	0	0	0	0	0	0	0	0	0	0	0	0	0	0	0
NOF006	0	0	0	0	0	0	0	0	0	0	0	0	0	0	0	0	0	0	0	0	0	0	0	0	0	0	0	0	0	0	0	0	0	0	0	0	0	0	0	0	0	0	0	0	7.25233	0	0	0	1.63622	0	0.115325	0	0	6.85671	0.444732	0	0.425528	0	3.3302	0	0	0	0	0	0	40.79	0	1.98679	0	0.971014	0	0	0	0	0	0	0	0	0	0	0	0.551748	0	0	0	0	0	0	0	0	0	0	0	0	0	0	0	0	0	0	0	0	0	0	0	0	0	0	0	0	0	0	0	0	0	0	0	0	0	0	0	0	0	0	0	0	0.138876	0	0	0	0	0	0.208564	0	0	0	0	0	0	0	0	0	0	0	0	0	0	0	0	0	0	0	0	0	0	0	0	0	0	0	0	0	0	0	0	0	0	0	0	0	0	0	0	9.66536	0	0	0	0	0	0	0	0	0.261665	0	0	0	0	0	0	0.477377	3.1099	0.163803	0	0	0	0	0	0	0	0	0	0	0	0	0	0	0	0	0	0	0	0	0	0	0	0	0	0	0	0	0.193138	0	0	0	0	0	0	0	0	0	0	0	0	0	0	0	0	0	0	0	0	0	0	0	0	0	0	0	0	0	0	0	0	0	0	0	0	0	0	0	0	0	0	0	0	0	0	0	0	0	0	0	0	0	0	0	0	0.562735	0	0	9.41391	0.399869	0	0	3.20374	0	0	0	0	0	0	0	0	0	0	0	0.144293	0	0	0	0	0	0	0	0	0	0	0	0	0	0	0	0	0	0	0	0.885758	0	5.73644	0	0	0	0	0	0	0.237726	0	0.267499	0	0	0.385797	0	0	0	0	0	0	0	0	0	0	0	0	0	0	0	0	0	0	0	0	0	0	0	0	0	0	0	0	0	0	0	0.182996	0	0	0	0	0	0	0	0	0	0	0	0	0	0	0	0	0	0	0
NOF007	0	0	0	0	0	0	0	0	0	0	0	0	0	0	0	0	0	0	0	0.473224	0	0.323128	0	0	0	0	0	0	0	0	0	0.124283	0	0	0	0	0	0	0	0	0	0	0	3.67858	0	0	0	0	0	0	0	0	0	5.03909	0	0	0	0	0.518046	0	0	0	0	0	0	35.3597	0.416457	2.59955	8.00762	0.341996	0	0	0	0	0	0	0	0	0.176869	0	0	0.193227	0	0	0	0	0	0	0	0	0	0	0	0	0	0	0	0	0	0	0	0	0	0	0	0	0	0	0	0	0	0	0	0	0.530213	0	0	0	0	0	0	0	0	0	0	0	0	0	0.331378	0	0	0	0	0	0	0	0	0	0	0	0	0	0	0	0	0.21581	0	0	0	0	0	0	0	0	0	0	0	0	0	0	0	0	0	0	0	0	0	0	0	0	0	0	0	0.300252	0	0	0	0	0	0	0	0	0	0	0	0	0	0	0	3.01763	11.0073	0.307064	0	0	0	0	0.126166	0	0	0	0	0	0	0	0	0	0	0	0	0	0	0	0	0	0	0	0	0	0	0	0.350712	0	0	0	0	0	0.384258	0	0	0	0	0	0	0	0	0	0	0	0	0	0	0	0	0	0	0	0	0	0	0	0	0	0	0	0	0	0	0	0	0	0	0	0	0	0	0	0	0	0	0	0	0	0	0	0	0	0	0	0	0	1.07323	0	0	4.81863	2.59176	0	0	0	0	0	0	0	0	0	0	0	0	0	0	0	0	0	0	0	0	0	0	0	0	0	0	0	0	0	0	0	0	4.52952	8.21857	0	0	0.309777	0	0	0	0.322106	0	0.158335	1.40859	0	2.74694	0	0	0	0	0	0	0	0	0	0	0	0	0	0	0	0	0	0	0	0	0	0	0	0	0	0	0	0	0	0	0	0	0	0	0	0	0	0	0	0	0	0	0	0	0	0	0	0	0	0	0
NOF008	0	0	0	0	0	0	0	0	0	0	0	0	0	0	0.121505	0	0	1.38097	0	0.543573	0	0	19.8447	0	2.66966	0	0	0	0	0	0	0	0	0	0	0	0	0	0	0	0	0.653678	0	2.37565	0.301131	2.25367	0	0	0	0	0	0.378747	0	0	2.13982	12.8623	0	0	0	0	0	0	0	0	0	10.8881	1.81149	4.5377	3.55195	0.104384	0.588305	0	0	0	0	0	0	0	0	0	0	0.890775	0.160496	0	0	0	0	0	0	0	0	0	0	0	0	0	0	0	0	0	0	0.164675	0	0.388342	0	0	0	0	0	0.258996	0	0	0	0	0	0	0	0	0	0	0	0	0	0	0	0	0.257079	0	0	0	0	0	0	0.108735	0	0	0	0	0	0	0	0	0	0	0	0.146386	0	0	0	0	0	0	0	0	0	0	0	0	0	0	0	0	0	0	0	0	0	0	0	0	0	0	0	0.14307	0	0	0	0	0	0	0	2.56587	0.117032	0	0	0	0	0	0	0	7.70625	0	0	0	0	0	0	0	0	0	0	0	0	0	0.343763	0	0	0	0	0	0	0	0	0	0	0	0	0	0.541636	0.132176	0	0	0.128484	0	0	0	0.2104	0	0	0	0	0	0	0	0	0	0	0	0	0	0	0	0	0	0	0	0	0	0	0	0	0	0	0	0	0	0	0	0	0	0	0	0	0	0.119436	0	0	0	0	0	0	0	0.840323	0	0	0	1.14271	1.01896	0.287701	0	0	1.43177	0	1.18719	0.945984	0	0.73106	1.41398	0	0	0	0	0	0	0	0	0	0	0	0	0	0	0	0	0	0	0	0	0	0	0	0	0	0	0	0	0.525874	0.677393	0.287316	0.228049	0	0	0	0	0	0	2.83571	0.215512	0.752067	0	2.73717	0	0	0	0	0	0	0	0	0	0	0	0	0	0	0	0	0	0	0	0	0	0	0	0	0	0	0	0	0	0	0	1.35026	0	0	0	0	0	0	0	0	0	0	0	0	0	0	0	0	0	0	0
NOF009	0	0	0	0	0	0	0	0	0	0	0	0	0	0	0	0	0	0	0	0	0	0	0	0	0	0	0	0.23252	0	0	0	0	0	0	0	0	0	0	0	0	0	0	0	0	0	0.696738	0	0	12.2986	0	0	0	0	4.27294	0.186728	0	0	0	6.26271	0	0.534853	0	9.63964	0	0	24.9332	2.3065	3.18478	4.08503	0	0	0	0	0	0	0	0	0	0	0	0	1.38754	0	0	0	0	0	0	0.737367	0	0	0	0	0	0	0	0	0	0	0	0.163481	0.136971	0	1.28015	0	0	0	0	0	0	0	0	0	0	0.239036	0	0	0	0	0	0.727568	0	0	0	0	0.173707	0	0	0	0	0	0	0	0	0	0	0	0	0	0	0	0	0	0	0	0	0	0	0	0	0	0	0	0	0	0	0	0	0	0	0	0	0	0	0	0	0	0	0	0	0	0	0	1.61464	0	0	0	0	0	0	0	0	0	0	0	2.0208	0	0	0	0.283151	1.52753	0.380713	0	0	0	0	2.69719	0	0	0	0	0	0	0	0	0	0	0	0	0	0	0	0	0	0	0	0	0	0	0	0.553353	0	0	0	0	0	0	0	0	0.149433	0	0	0	0	0	0	0	0	0	0	0	0	0	0	0	0	0	0	0	0	0	0	0	0	0	0	0	0	0	0	0	0.754606	0	0	0	0	0	0	0	0	0	0	0.76286	0.137581	0	0	0	0.887389	0	0	0	0	0	1.57906	10.7462	0	0	0	0	0	0.575095	0	0	0	0	0	0.119122	0	0	0	0	0	0	0	0.119762	0	0	0	0	0	0	0	0	0	0	0	0	0	0	0	0	0	0	0	0	0.493675	0	0	0	0	0.609717	0	0	0	0	0	0	0	0	0	0	0	0	0	0	0	0	0	0	0	0	0	0	0	0	0	0	0	0	0	0	0	0.508069	0	0	0	0	0	0	0	0	0	0	0	0	0	0	0	0	0	0	0
NOF010	0	0	0	0	0	0	0	0	0	0	0	0	0	0	0	0	0	0	0	2.9121	0.344822	1.6467	0	0	0.845617	0	0	0	0	0	0	0	0	0	0	0	0.129341	0	0	0	0	0.193915	0	3.08587	1.1117	0	0	0	0.130608	0	0	2.04905	0	0.141553	0.187379	11.6637	0.379217	0	1.02048	0	0	1.27376	0	0	0	5.02003	0.310751	3.972	1.84635	0	0	0	0	0.227469	0	0	0	0	0	0	0	0.685347	0.126483	0	0	0	0	0	0	0	0	0	0	0	0	0	0	0	0	0	0.103753	0	0	0.173343	0	0	0	0.825521	0	0	0	0	0	0	0	0	0	0	0	0	0	0	0	0	0	0.133375	0	0	0	0	0	0	0	0	0	0	0	0	0	0	0	0.113958	0	0	0	0	0.135199	0	0	0	0	0	0	0	0	0	0	0	0	0	0	0	0	0	0	0	0	0	0	0	0	0	0	2.13379	0	0	0	0.406528	0	0	0	0.556117	0	0	0	3.17914	0	0	0	0	5.33644	0.267205	0	0	0	0	0	0	0	0	0.422216	0	0	0	0.229425	0	0	0	0	0	0	0	0	0	0	0	0	0	0	0	0	0	0.295226	0	0	0	0	0	0	0	0	0	0	0	0	0	0	0	0	0	0	0	0	0	0	0	0	0	0	0	0	0	0	0	0	0	0	0	0	0	0	0	0	0	0	0	0	0	0	0	0	0	1.68472	0	0	0	0	1.37552	0.182454	0	0.917154	0	0	1.87469	1.12595	0	2.18995	1.96193	0.278373	0	0	0	0	0	0	0	0	0	0	0	0	0	0	0	27.2472	0	0	0	0	0	0	0	0	0	0	0	0.298722	0.158649	0	0	0	0	0	0.743486	0	0	0	0.116815	0.236215	0	1.9294	0	0	0	0	0	0	0	0	0	0	0	0	0	0	0	0	0	0	0	0	0	0	0	0	0.173019	0	0	0	0	0	0.843175	0.546358	0	0	2.50077	0	0	0	0	0	0	0	0	0	0	0	0	0	0	0	0
NOF011	0	0	0	0	0	0	0	0	0	0	0	0	0	0	0	0	0	0	0	1.49709	0	0	0	0	3.12947	0	0	0	0	0	0	0	0	0	0	0	0.107588	0.369099	0	0	0	1.06755	0	0	0.294689	0	0	0	0	25.1998	0	0	0	0.529343	1.96545	0	0.173698	0	7.09072	0	0	0	0	0	0	0	17.2937	3.2623	2.38421	1.81921	0	0	0	0	0	0	0	0.393495	0	0	0	0.491339	0	0	0	0	0	0	0	0	0	0	0	0	0	0	0	0	0	0	0	0	0	0	0	0	0	0	0	0	0	0	0	0.21867	0	0	0	0	0	0	0	0	0	0	0	0	0	0	0	0	0	0	0	0	0	0.431223	0	0.798877	0	0	0	0	0	0	0	0	0	0	0	0	0	0	0	0	0	0	0	0	0	0	0	0	0	0	0	0	0	0	0	0	0	0	0	0.420321	0	0	0	0	0	0	0	1.07171	0	0	0	0	0	0	0	0	13.7368	0	0	0	0	0	0	0	0	0	0	0	0	0	0	0	0	0	0	0	0	0	0	0	0	0	0	0	4.37878	0	0	0	0	0	0	0	0	0	0	0	0	0	0	0	0	0	0	0	0	0	0	0	0	0	0	0	0	0	0	0	0	0	0	0	0	0	0	0	0	0	0	0	0	0	0	0	0	0	0	0	0	0	0.545522	0	0	0	0	0	0	0	0.143553	0.633263	0.202327	0	1.5849	0	0	0	0	0	0	0	0	0	0	0	0	0	0	0	0	0	0	0	0	0	0	0	0	0	0	0	0	0	0.95324	0	1.46598	0	1.41393	0	0	0	1.3925	0.139936	0	0	0	0.771642	1.34584	0	0.785198	0	0	0	0	0	0	0	0	0	0	0	0	0	0	0	0	0	0	0	0	0	0	0	0	0.130222	0	0	0	0	0	0	0.366803	0	0	0	0	0	0	0	0	0	0	0	0	0	0	0	0	0	0	0
NOF012	0	0	0	0	0	0	0	0	0	0	0	0	0	0	0.628391	0	0	0	0	0	0.452054	0	11.8754	0	6.70463	0	0	0	0	0	0	0	0	0	0	0	0.266817	0	0	0	0	2.67635	0	2.25875	2.11407	0	0	0	2.49602	0	0	0	0	0.16991	1.13256	0	0.104093	0	0.263928	0.909844	2.03722	0	0	0	0	5.58671	1.55051	9.06181	8.94477	0	0	0	0	0	0	0	0	0	0	0	0	1.57401	0	0	0	0	0	0	0.844676	0	0	0	0	0	0	0	0	0	0	0	0	0	0	0	0	0	0	0	0	0	0	0	0	5.22481	0	0	0	0	0	0	0.635162	0	0	0	0	0.155709	0	0	0	0	0	0	0	0	0	0.865182	0	0	0	0	0	0	0	0	0	0	0.245175	0	0	0	0	0	0	0	0	0	0	0	0	0	0	0	0	0	0	0	0	0	0	0	0	0	0	0.165349	0	0	0	0	0	0	0	2.6537	0.958064	0	0.403266	0	0	0	0	0.274419	6.44685	0	0	0	0	0	0	0	0	0	0	0	0	0	0	0	0	0	0	0	0	0	0	0	0	0	0	0	0.149384	0	0	0	0	0	0	0	0.469529	0	0	0	0	0	0	0	0	0	0	0	0	0	0	0	0	0	0	0	0	0	0	0	0	0	0	0	0	0	0	0	0	0	0	1.44261	0	0	0	0	0	0	0	0	0	0	0.813921	0	0	0	0	1.87834	0.560414	0	0.172982	0	2.85691	0	0.903813	0	0	0	0	0	0.810982	0	0	0	0	0	0	0	0	0	0	0	0	0	0	0	0	0	0	0	0	0	0	0	0	0	0.951374	0	0	0	0	0	0	0.236528	0	0	2.83091	1.24575	1.02736	0	1.40922	0	0	0	0	0	0	0	0	0	0	0	0	0	0	0	0	0	0	0	0	0	0	0	0	0.16318	0	0	0	0	0	0.37092	2.02565	0	0	0	0	0	0	0	0	0	0	0	0	0	0	0	0	0	0	0
NOF013	0	0	0	0	0	0	0	0	0	0	0	0	0	0	0	0	0	0	0	0	0	0	0	0	0	0	0	0.580811	0	0	0	0	0	0	0	0	0	0	0	0	0	0	0	0	13.1313	2.41411	0	0	19.0391	0	0	0.66439	0	3.62674	3.66535	0	0	0	0.323505	0	5.23688	0	0	0	0	0	9.66646	1.55547	0	0	0	0	0	0	0	0	0	0	0	0	0	0.454243	0	0	0	0	0	0	0	0	0	0	0	0	0	0	0	0	0	0.309425	0	0	0	0.105574	0	0	0	0	0	0	0	0	0	0	0	0	0	0	0	0	0	0	0	0	0	0.351635	0	0	0	0	0	0	0	0	0	0	0	0	0	0	0	0	0	0	0	0.236383	0	0	0	0	0	0	0	0	0	0	0	0	0	0	0	0	0	0	0	0	0	0	0	0	0	0	0	0.560263	0	0	0	0	0	0	0	0	0.124513	0	0	0	0	0	0	0	18.2153	0	0	0	0	0	0	0	0	0	0.133866	0	0	0	0	0	0.145851	0	0	0	0	0	0	0	0	0	0	0	0	0	0	0	0	0	0	0	0.501423	0	0	0	0	0	0	0	0	0	0	0	0	0	0	0	0	0	0	0	0	0	0	0	0	0	0	0	0	0	0	0	0	0	0	0	0	0	0	0	0	0	0	0	0	0	1.21379	0	0	0	0	0.148027	0	0	0.110352	0	0	0	3.57126	0	0	0	0	0	0	0	0	0	0	0	0	0	0	0	0	0	0	0	0	0	0	0	0	0	0	0	0	0	0	0	7.36652	0	3.97133	0	0	0	0	0	0	0	0	0.115717	0	0	0.169071	0	0	0	0	0	0	0	0	0	0	0	0	0	0	0	0.403875	0	0	0	0	0	0	0	0	0	0	0	0	0	0	0	1.74999	0	0	0	0	0	0	0	0	0	0	0	0	0	0.137409	0	0	0	0	0
NOF014	0	0	0	0	0	0	0	0	0	0	0	0	0	0	0	0	0	0	0	0	0	0.505859	15.9339	0	0	0	0	0	0	0	0	0	0	0	0	0	0	0	0	0	0	0	0	1.41846	2.82544	0	0	0	0	0	0	0	0	2.07868	0.262615	0	0	0	0	0	1.73446	16.0256	0	0	0	16.0478	0.424376	1.13147	2.3257	0.232187	0.646356	0	0	0	0	0	0	0	0	0	0	0.307614	0	0	0	0	0	0	0.369828	0	0	0	0	0	0	0	0	0	0	0	0	0	0	0	0	0	0	0	0	0	0	0	0	0	0	0	0	0	0	0	0	0	0	0	0	0	0	0	0	0	0	0	0	0	0.111395	0.442056	0	0	0	0	0	0	0	0	0	0.332423	0.136224	0	0	0	0	0	0	0	0	0	0	0	0	0	0	0	0	0	0	0	0	0	0	0	0	0	0	0	0	0	0	0	0	0	0	4.85601	0	0	0	0.125014	0	2.08046	0	0.189071	3.97103	0	0	0	0	0	0	0	0	0	0	0	0	0	0	0	0	0	0	0	0	0	0	0	0	0	0	0	3.56988	0	0	0	0.335329	0	0	0	0	0	0	0	0	0	0	0	0	0	0	0	0	0	0	0	0	0	0	0	0	0	0	0	0	0	0	0	0	0	0	0	0	0	0	0	0	0	0	0	0	0	0	0	0	0	0.363286	0	0	0	0	0.263749	0	0	1.78554	0.612697	0	1.28376	1.32576	0	0.817827	0.610075	0.140962	0	0.596992	0	0	0	0	0	0	0	0	0	0	0	0	0	0	0	0	0	0	0	0	0	0	0	0	0	0.682748	0	1.26841	0	0	0	0.131667	0.153691	0	0	0.699942	0.292182	0	0	3.81788	0	0	0	0	0	0	0	0	0	0	0	0	0	0	0	0	0	0	0	0	0	0	0	0	0.143565	0	0	0	0	0	0	6.5901	0	0	0	0	0	0	0	0	0	0	0	0	0	0	0	0	0	0	0
NOM001	0	0	0	0	0	0	0	0	0	0	0	0	0	0	0.10185	0	0	0	0	0	0	0	0	0	0	0	0	0	0	0	0	0	0	0	0	0	0	0	0	0	0	0	0	0.208815	0	0	0	0	0	0	0	0	0	0.277699	0	0	0	0	0	0.456211	0	0	0	0	0	0.330434	0.353375	0	1.10043	0	0	0	0	0.284074	0	0	0	1.24499	0	0	0	0	0	0	0	0	0	0	0	0	0	0	0	0	0	0	0	0	0	0	0	0	0	0	0	0	0	0	0	0	0	0	0	0	0	0	0	0	0	0	0	0	0	0	0	0	0	0	0	0	0	0	0	0	0	0.443205	0	0	0	0	0	0	0	0	0	0.257259	1.01309	0	0	0	0	0	0	0	0	0	0	0	0	0	0	0	0	0	0	0	0	0	0	0	0	0	0	0	0	0	0	0.307869	0	0	0	0.476366	0.14163	0	0	14.5577	0	0	0	0.160148	4.91836	0	0	0	0	0	0	0	0	0	0.737276	0	0	0	0	0	0	0	0	0	0	0	0	0	0	0	0	0	0	0	0	0	0	0	0	0	0	0	0	0	0	0	0	0	0	0	0	0	0	0	0	0	0	0	0	0	0	0	0	0	0	0	0	0	0	0.160941	0.134339	0.150477	2.23597	0	0	0	0	0	0	0	0	0	0	0	0	0	0	0	0	0	0	0	0	0	0	0	0	0.278258	0	0	0	0	0	0	0	0	0	0	0	0	0	0	0	0	0	0	0	0	64.0674	0	0	0	0	0	0	0	0	0	0	0	0	0.774239	0	0	0	0	0.369716	0	0	0	0.684825	0.610197	0.149277	0	1.18515	0	0	0	0	0	0	0	0	0	0	0	0	0	0	0	0	0	0	0	0	0	0	0	0	0.890519	0	0	0	0	0	0	0.474942	0	0	0	0	0	0	0	0	0	0	0	0.462892	0	0	0	0	0	0	0
NOM002	0	0	0	0	0	0	0	0	0	0	0	0	0	0	0	0	0	0	0	0	0	0	0	0	0	0	0	0	0	0	0	0	0	0	0	0	0	0	0	0	0	0	0	0	0.203986	0.116487	0	0	0	0	0	0	0	0.119454	0	0	0	0	0.687521	0	0	0	0	0	0	0	0.812125	5.00318	15.819	1.66634	0	0	0	0	0	0	0	0	1.89289	0	0	0.123751	0	0	0	0	0	0	0	0	0	0	0	0	0	0	0	0	0	0	0	0	0.222356	0.484693	0	0	0	0	0	0	0	0	0	0	3.17137	0	0	0	0	0	0	0	0	0	0	0	0	0	0	0	0	0	0	0	0.208447	1.20358	0	0	0	0	0	0	0	0	0	0.470377	0	0	0	0	0	0	0	0	0	0	0	0	0	0	0	0	0	0	0	0	0	0	0	0	0	0	0	0.444255	0	0	0	0	0	0	0	0	1.56258	0	0	0	0	0	0	0.337542	5.75629	0.109141	0	0	0	0	0.108745	0	0	0	0	0	0	0	0	0	0	0	0	0	0	0	0	0	0	0.263048	0	0	0	0	0	0	0	0	0	0	0.252522	0	0	0	0	0	0	0	0	0	0	0	0	0	0	0	0	0	0	0	0	0	0	0	0	0	0	0	0	0	0.290409	10.5457	10.756	0	0	1.54315	0	0	0	0	0	0	0	0	0	0	0	0	0	0	0	0.169076	0	0	0	0	0	3.40654	0	0	0	0	0	0	0	0	0	0	0	0	0.234548	0	0	0	0	0	0	0	0	0	0	0	0	0	0	0	0	0	0	0	0	18.9054	1.95099	0	0	0	2.62473	0	0	4.89969	0	0.786115	1.74381	0	0.876033	0	0	0	0	0	0	0	0	0	0	0	0	0	0	0	0	0	0	0	0	0	0	0	0	0.228229	0	0	0	0	0	0	0	0	0	0	0	0	0	0	0	0	0	0	0	0	0	0	0	0	0	0
NOM004	0	0	0	0	0	0	0	0	0	0	0	0	0	0	0	0	0	0	0	0	0	0	0	0	0	0	0	0	0	0	0	0	0	0	0	0	0	0	0	0	0	0	0	0	2.36274	0.685878	0	0	0	0	0	0	0	18.1785	0.296455	0	0	0	13.1894	0	0	0	0	0	0	0	2.33327	0	21.7304	0.600203	0	0	0	0	0	0	0	0	0	0	0	0.304924	0	0	0	0	0	0	0	0	0	0	0	0	0	0	0	0	0	0	0	0	0	0.845799	0	0	0	1.26017	0	0	0	0	0	0	2.36062	0	0	0	0.388062	0	0	0	0	0	0	0	0	0	0	0	0	0	0.468074	0	0	0	0	0	0	0	0	0	0	0	0	0	0	0	0	0	0	0	0	0	0	0.252766	0	0	0	0	0	0	0	0	0	0	0	0	0	0	0	0	0	9.20041	0	0	0	0	0	0	0	0	0	0	0	0	0	0	0	0	0	0	0	0	0	3.18748	0.208097	0	0	0	0.114107	0	0	0	0	0	0	0	0	0	0	0	0	0	0	0.423106	0	0	0	0	0	0	0	0	0	0	0	0	0	0	0	0	0	0	0	0	0	0	0	0	0	0	0	0	0	0	0	0	0	0	0	0	0	0	0	0	0	0	0	0	0	0	0	0	0	0	0	0	0	0	0	0	0	0	0	0	0	0	0	0	4.52478	0	0	0	11.7195	0	0	0	0	0	0	0	0	0	0	0	0	0	0	0	0	0	0	0	0	0	0	0	0	0	0	0	0	0	0	0	0	0	0	0	0	0	0	0	0	3.99079	0	0	0	0	0.990813	0	0	0	0	0	0	0	0	0	0	0	0	0	0	0	0	0	0	0	0	0	0	0	0	0.266878	0	0	0	0	0	0	0	0	0	0	0	0	0	0.116706	0	0	0	0	0	0	0	0	0	0	0	0
NOM005	0	0	0	0	0	0	0	0	0	0	0	0	0	0	0	0	0	0	0	0	0	0	0.911441	0	0	0	0	0	0	0	0	0	0	0	0	0	0	0	0	0	0	0	0	0.449289	0	0	0	0	0.232128	0	0	0	0	0	0.161164	6.44871	0	0	0	0	0	0	0	0	0	0	0	0.33594	0	0.177052	0	0	0	0	0	0	0	0	0	0	0	0.102851	0	0	0	0	0	0	0	0	0	0	0	0	0	0	0	0	0	0	0	0	0	0	0	0	0	0	0	0	0	0	0	0	0	0.143415	30.7195	16.0191	0	0	0	0	0	0	0	0	0	0	0	0	0	0	0	0	0	0.594292	0	0	0	0	0	0	0	0	0	0.312174	0.142545	0	0	0	0	0	0	0	0	0	0	0	0	0	0	0	0	0	0	0	0	0	0	0	0	0	0	21.3684	0	0	0	0	0	0	0	1.62735	0.635109	0	0	3.13075	0	0	0	0	8.67709	0	0	0	0	0	0	0	0	0	0	0	0	0	0	0	0	0	0	0	0	0	0	0	0	0.987867	0	0	0.565419	0	0	0	0	0	0	0	0.115998	0	0	0	0	0	0	0	0	0	0	0	0	0	0	0	0	0	0	0	0	0	0	0	0	0	0	0	0	0	0	0	0	0	0	0	0	0	0	0	0	0	0	0	0	0	0	0	0	0	0	0	0	0	0.604718	0	0	0.203963	0	0	0	0	0	0	0	0	0	0	0	0	0.419354	0	0	0	0	0	0	0	0	0	0	0	0	0	0	0	0	0	0	0	0	0	0.766701	0	0	0	0.8086	0	0	0.306147	0	1.36638	0.998041	0	0.441593	0	0	0	0	0	0	0	0	0	0	0	0	0	0	0	0	0	0	0	0	0	0	0	0	0	0	0	0	0	0	0	0.22692	0	0	0	0	0	0	0	0	0	0	0	0	0	0	0	0	0	0	0
NOM008	0	0	0	0	0	0	0	0	0	0	0	0	0	0	0	0	0	0	0	0.335077	0	0	0	0	0.295951	0	0	0	0	0	0	0	0	0	0	0	0	0.190969	0	0	0	0	0	0	0.11042	0	0	0	0	0	0	0	0	1.78502	0.291455	1.45798	0	0	0	0	0	0	0	0	0	19.8403	2.40403	23.8085	11.7625	0.260208	0	0	0	0	0	0	0	0	0	0	0	0.320506	0	0	0	0	0	0	0.572238	0	0	0	0	0	0	0	0	0	0	0	0	0	0	1.2709	0	0	0	0	0	0.269149	0	0	0	0	0	0	0	0	0	0	0	0	0	0	0	0.155469	0	0	0	0	0	0	0	0	0	0.168723	0	0	0	0	0	0	0	0	0	0	0	0	0	0	0	0	0	0	0	0	0	0	0	0	0	0	0	0	0	0	0	0	0	0	0	0	0	2.08883	0	0	0	0	0	0	0	0	0	0	0	0	0	0	0	0	21.7079	0	0	0	0	0	0	0	0	0	0	0	0	0	0	0	0	0	0	0	0	0	0	0	0	0	0	0	0	0	0	0	0	0	0	0	0	0	0	0	0	0	0	0	0	0	0	0	0	0	0	0	0	0	0	0	0	0	0	0	0	0	0	0	0	0	0	0	0	0	0	0	0	0	0	0	0	0	0	0	0	0	0	0	0	0	0	0.548919	0	0	1.13576	0	0	1.80827	3.92135	0	0	0	0	0	0.538368	0	0	0	0	0	0	0	0	0	0	0	0	0	0	0	0	0	0	0	0	0	0	0	0	0	0	0.226044	0	0.171204	0	0	0.969739	0.359651	0	0.468147	0	0	0	0	0.400123	0	0	0	0	0	0	0	0	0	0	0	0	0	0	0	0	0	0	0	0	0	0	0	0	0	0	0	0	0	0	0	0.356381	0	0	0	0	0	0	0	0	0	0	0	0	0	0	0	0	0	0	0
NOM009	0	0	0	0	0	0	0	0	0	0	0	0	0	0	0	0	0	0	0	0	0	0	0.110794	0	0	0	0	0	0	0	0	0	0	0	0	0	0	0	0	0	0	0	0	0.15798	0	0	0	0	0	0	0	0.301407	0	0	0	3.99792	0	0	0	2.30346	0	0	0	0	0	0.341534	0	0	0.243506	0	0	0	0	0	0	0	0	0.103949	0	0	0	0	0	0	0	0	0	0	0	0	0	0	0	0	0	0	0	0	0	0	0	0	0	0	0	0	0	0	0	0	0	0	0	0	0	0	0	0	0	0	0	0	0	0	0	0	0.759179	0	0	0	0	0	0	0	0.166958	0.923273	0	0.333155	0	0	0	0	0	0	0	1.56129	2.05635	0	0	0	0	0	0	0	0	0	0	0	0	0	0	0	0	0	0	0	0	0	0	0	0	0	0	0.268419	0	0	0	6.00356	0	0	0	3.22151	1.19495	0	0.412638	9.85735	0	0	0	0	13.529	0	0	0	0	0	0	0	0	0	1.11123	0	0	0	0	0	0	0	0	0	0	0	0	0	0	0	0	0	1.76015	0	0	0	0	0	0	0	0.39136	0	0	2.05861	0	0	0	0	0	0	0	0	0	0	0	0	0	0	0	0	0	0	0	0	0	0	0	0	0	0	0	0	0	0	0	0	0	0	0	0	0	0	0	0	0	0	0	0	0	0	0	0	0	0	0	0	0	0	0	0	0	0	0	0	0	0	0	0	0	0	0.531598	0	0	0	0	0	0	0	13.4881	0	0	0	0	0	0	0	0	0	0	0	0.223305	1.52252	0.14493	0	0	0	1.92245	0	0	0	4.2395	4.18382	6.07109	0	7.04189	0	0	0	0	0	0	0	0	0	0	0	0	0	0	0	0	0	0	0	0	0	0	0.153897	0	2.04777	0	0	0	0	0	0	4.01385	0	0	1.24579	0	0	0	0	0	0	0	0	0	0	0	0	0	0	0	0
NOM010	0	0	0	0	0	0	0	0	0	0	0	0	0	0	0	0	0	0	0	0	0	0.116051	7.98487	0	1.05075	0	0	0	0	0	0	0	0	0	0	0	0	0	0	0	0	0	0	3.54303	0.11933	0	0	0	0	18.2303	0	4.12691	0	1.92692	0	0	0	0	0.437959	0	0.158893	0	0	0	0	4.45912	1.10918	13.2582	9.77488	0.239035	1.27892	0	0	0	0	0	0	0	0	0	0	0.532782	0.10332	0	0	0	0	0	0	0	0	0	0	0	0	0	0	0	0	0	0	0	0	0	0	0	0	0	0	0	0	0	0	0	0	0	0	0	0	0	0	0	0	0	0	0	0	0	0	0	0	0	0	0.102081	0	0	0	0	0	0	0	0	0	0	0	0	0	0	0	0	0	0	0	0	0	0	0	0	0	0	0	0	0	0	0	0	0	0	0	0	0	0	0	0.551919	0	0	0	0.203056	0	0	0	7.79783	0	0	0	0.532741	0	0	0	0.473106	9.5685	0	0	0	0	0	0	0	0	0	0.169604	0	0	0	0	0	0	0	0	0	0	0	0	0	0	0	0	0	1.41946	0	0	0	0	0	0	0	0	0	0	0	0	0	0	0	0	0	0	0	0	0	0	0	0	0	0	0	0	0	0	0	0	0	0	0	0	0	0.171848	0	0.223584	0	0	0	0	0	0	0	0	0	0	0	0	0	1.23829	0	0	0	0	0.188822	0	0	1.31084	0	0.423655	0	0.117107	0	0	0	0	0	0	0	0	0	0	0	0	0	0	0	0	0	0	0	0	0	0	0	0	0	0	0	0	0	0	0	0.805035	0	1.2402	0	0	0	0	0	0	0	0	0.187797	0.352985	0	0.441431	0	0	0	0	0	0	0	0	0	0	0	0	0	0	0	0	0	0	0	0	0	0	0	0	0	0	0	0	0	0	0	4.0296	0	0	0	0	0	0	0	0	0	0	0	0	0	0	0	0	0	0	0
NOM012	0	0	0	0	0	0	0	0	0	0	0	0	0	0	0	0	0	0	0	0.429569	0.628	0.150406	5.90616	0	0.428374	0	0	0	0	0	0	0	0	0	0	0	0	0	0	0	0	0	0	1.29778	0	0	0	0	0	0	0.159185	0	0	0	0	2.86503	0	0	1.86941	1.92256	0.848536	1.14491	0	0	0	4.25577	1.76947	0.336767	0.278282	0.317883	3.20816	0	0	0	0	0	0	0	0	0	0	0.327239	0.175892	0	0	0	0	0	0.582577	0	0	0	0	0.381077	0	0	0	0	0	0	0	0	0	0	0	0	0	0	0	0	0	0	0	0	0	0	0	0	0	0	0	0	0	6.41539	0	0	0.118682	0	0	0	0	0	0	0	0.122662	0.435917	0	0	0	0	0	0	0	0	0	0	0.433994	0	0	0	0	0	0	0	0	0	0	0	0	0	0	0	0	0	0	0	0	0	0	0	0	0	0	0	0	0	0	0	0	0	0	3.76258	0.557101	0	0	0	0	0.142295	0	0.936477	12.4941	0	0	0	0	0	0	0	0	0	0.113366	0	0	0	0	0	0	0	0	0	0	0	0	0	0	0	0	0	2.51484	0	0	0	0	0	0	0	0	0	0	0	0	0	0	0	0	0	0	0	0	0	0	0	0	0	0	0	0	0	0	0	0	0	0	0	0	0	0	0	0	0	0	0	0	0	0	0	0	0	0	0	0	0	1.56057	0	0	0	0.530572	0	0.145616	0	1.49105	0	0	0.920448	0	0	0.559004	1.06081	0	0	1.04566	0	0	0	0	0	0	0	0	0	0	0	0	0	28.6887	0	0	0	0	0	0	0	0	0	0	0	0	0.133678	0.433173	0	0	0	0.799396	2.19944	0	0	0	0.92384	0	0	1.88514	0	0	0	0	0	0	0	0	0	0	0	0	0	0	0	0	0	0	0	0	0	0	0	0	0	0	0	0	0	0	0	0.292488	0	0	0	0	0	0	0	0	0	0	0	0	0	0	0	0	0	0	0
NOM013	0	0	0	0	0	0	0	0	0	0	0	0	0	0	0.181825	0	0	0	0	0.510957	1.92822	2.55854	13.1515	0	0.918995	0	0	0	0	0	0	0	0	0	0	0	0.165157	0.30221	0	0	0	0	0	0.439849	0	0.259176	0	0	0	0	0	1.16604	0	0	0.167905	4.60186	0	0	0.293462	2.40043	0.503956	0	0	0	0	0.772193	0.635716	0.457416	0.552758	0.142973	4.9577	0	0	0	0	0	0	0	0	0	0	0.8323	0.289461	0.176643	0	0	0	0	0.311372	0	0	0	0	0	0	0	0	0	0	0	0	0	0	0	0	0	0	0	0	0	0	0	0	0	0	0	0	0	0	0	0	0	0	0	0	0	1.09789	0	0	0	0	0	0	0	0	0.196927	0	3.18894	0	0	0	0	0	0	0	0.270136	0.787821	0	0	0	0	0	0	0	0	0	0	0	0	0	0	0	0	0	0	0	0	0	0	0	0	0	0	0	0	0	0	0	0	0	0	3.2511	0.314534	0	0	0	0	0.348083	0	2.0707	1.1551	0	0	0	0	0	0	0	0	0	0	0	0	0	0.122082	0	0	0	0	0	0	0	0	0	0	0	0	0	5.87875	0.161237	0	0	0	0	0	0	0	0	0	0	0	0	0	0	0	0	0	0	0	0	0	0	0	0	0	0	0	0	0	0	0	0	0	0	0	0	1.21914	3.11908	6.98887	0	0	0	0	0	0	0	0	0	0	0	0	0	1.57438	0	0	0	0.496107	1.38798	0	0	0.89277	0.106252	0.141134	0.116354	1.66454	0	0.163136	0.28141	0	0	0.243164	0	0	0	0	0	0	0	0	0	0	0	0	0	12.7192	0	0	0	0	0	0	0	0	0	0	0	1.97475	0.146579	2.46883	0	0	0.207706	1.92826	0	0	0	0	0.366802	1.13609	0	1.58446	0	0	0	0	0	0	0	0	0	0	0	0	0	0	0	0	0	0	0	0	0	0	0	0	0	0	0	0	0	0	0	1.55103	0	0	0	0	0	0	0	0	0	0	0	0	0	0	0	0	0	0	0
NOM014	0	0	0	1.32697	0	0	0	0	0	0	0	0	0	0	0	0	0	0	0	0	0	0	0	0	0	0	0	0	0	0	0	0	0	0	0.134044	0	0	0	0	0	0	0	0	1.81412	0.105286	0	0	0	10.0434	0	0	0.369401	0	0.515302	0	14.3633	0	0	3.54177	0	0	0	4.09681	0	0	39.0883	0.759433	1.01557	5.24207	1.09182	0	1.04704	0	0	0	0	0	0	0	0	0	0	0	0	0	0	0	0	0	0	0	0	0	0	0	0	0	0	0	0	0	0	0	0.214454	0	0	0	0	0	0	0	0	0	0	0	0	0	0	0	0	0	0	0	0	0	0	0	0	0	0	0	0	0	0	0	0	0	0	0	0	0	0	0.255543	0	0	0.13093	0	0	0	0	0	0	0	0	0	0	0	0	0	0	0	0	0	0	0	0	0	0	0	0	0	0	0	0.884774	0	0	0	0	0	0	0	0	0.232092	0	0	0	0	0	0	0.18045	0	0.14866	0	0	0	0	0.771027	0	0	0	0	0	0	0	0	0	0	0	0	0	0	0	0	0	0	0	0	0	0	0	0	0.725106	0	0	0	0	0	0	0	0	0	0	0	0	0	0	0	0	0	0	0	0	0	0	0	0	0	0	0	0	0	0	0	0	0	0	0	0	0	0	0	0	0	0	0	0	0	0	0	0	0	0	0	0	0	0	0	0	0	0	0	0	0	0.241129	4.2623	0	0	0	0	0	0	0	0	0	0	0	0	0	0	0	0	0	0	0	0	0	0	0	0	0	0	0	0	0	0	0	0	0	2.60018	0	0	0	2.81943	0	0	0.214171	0	0.232082	0.345061	0	0.503708	0	0	0	0	0	0	0	0	0	0	0	0	0	0	0	0	0	0	0	0	0	0	0	0	0	0	0	0	0	0	0	0.684299	0	0	0	0	0	0	0	0	0	0	0	0	0	0	0	0	0	0	0
NOM015	0	0	0	0	0	0	0	0	0	0	0	0	0	0	0	0	0	0	0	0	0	0.429809	6.88502	0	0.357875	0	0	0	0	0	0	0	0	0	0	0	0	0.111141	0	0	0	0	0	4.79024	1.35809	0.291128	0	0	1.67828	9.48633	0	0	0	1.57644	1.26075	0	0	0	1.27018	0	0.496788	0	0	0	0	0	4.35442	1.7651	11.8646	1.93071	0	0	0	0	0	0	0	0	0	0	0	1.21748	0.187425	0	0	0	0	0	0	0	0	0	0	0	0	0	0	0	0	0	0	0.167887	0	0.117307	0	0	0	0	0	0	0	0	0	0	0.835206	0	0	0	0	0	0	0	0	0	0	0.116257	0.262709	0	0	0	0	0	0	0	0	1.3141	0	0	0	0	0	0	0	0	0	0.115026	0.357572	0	0	0	0	0	0	0	0	0	0	0	0	0	0	0	0	0	0	0	0	0	0	0	0	0	0	1.87935	0	0	0	0	0	0	0	1.0418	0.135997	0	0	6.30447	0	0	0	0	18.7094	0.231243	0	0	0	0	0	0	0	0	0	0	0	0	0	0	0.164032	0	0	0	0	0	0	0	0	0	0	0	0	0	0.19461	0	0	0	0	0	0	0	0	0	0	0	0	0	0	0	0	0	0	0	0	0	0	0	0	0	0	0	0	0	0	0	0	0	0	0	0	0	0	0	0	0.219143	0	0	0	0	0	0	0	0	0	0	1.18987	0	0	0	0	0.676796	0	0	0.3573	0.119043	3.03874	0	1.97936	0	0	0	0	0	0	0	0	0	0	0	0	0	0	0	0	0	0	0	0	0	0	0	0	0	0	0	0	0	0	0	0.118306	0.943027	0	0	0	0	1.11976	0	0	1.48413	0	0.372992	0.672688	0	1.41751	0	0	0	0	0	0	0	0	0	0	0	0	0	0	0	0	0	0	0	0	0	0	0	0	0	0	0	0	0	0	0	3.03253	0	0	0	0	0	0	0	0	0	0	0	0	0	0	0	0	0	0	0
NOM016	0	0	0	0	0	0	0	0	0	0	0	0	0	0	0	0	0	0	0	0	0.152321	0	0	0	0	0	0	0.521228	0	0	0	0	0	0	0	0	0	0	0	0	0	0	0	2.98766	0	0	1.71238	9.71304	11.0519	22.0916	0.552352	4.10379	0	0	0.341204	0	0	0	0.844403	0	2.4286	0	0	0	0	0	2.22327	10.39	1.64476	0.880219	0	0	0	0	0	0	0	0	0	0	0	0	0	0	0	0	0	0	0	0	0	0	0	0	0	0	0	0	0	0	0	0	0	0	0	0	0	0	0	0	0	0	0	0	0	0	0	0	0	0	0	0	0	2.28276	0	0	0	0	0	0	0	0	0	0	0	0	0	0	0	0	0	0	0	0	0	0	0	0.200142	0	0	0	0	0	0	0	0	0	0	0	0	0	0	0	0	0	0	0	0	0	0	0	0	0	0.12945	0	0	0	0	0	0	0	0	0.106124	0	0	0.454521	0	0	0	4.64222	7.54589	0	0	0	0	0	0	0	0	0	0.365548	0	0	0	0	0	0	0	0	0	0	0	0	0	0	0	0	0	0	0	0	0	0.200354	0	0	0	0	0	0	0.251716	0	0	0	0	0	0	0	0	0	0	0	0	0	0	0	0	0	0	0	0	0	0	0	0	0	0	0	0	0	0	0	0	0	0	0	0	0	0	0	0	0	0	0.782609	0	0	0	0	0.127391	0	0	0	0.656792	0	0	1.89659	0	0	0	0	0	0	0	0	0	0	0	0	0	0	0	0	0	0	0	0	0	0	0	0	0	0	0	0	0	0	0	2.08826	1.17653	2.69231	0	0	0	0	1.35695	0	0	0.118009	0	0.512441	0	0.288671	0	0	0	0	0	0	0	0	0	0	0	0	0	0	0	0	0	0	0	0	0	0	0	0	0	0	0	0	0	0	0	0.486099	0	0	0	0	0	0	0	0	0	0	0	0	0	0	0	0	0	0	0
NOM017	0	0	0	0	0	0	0	0	0	0	0	0	0	0	0.168494	0	0	0	0	0	0	0.214957	1.30244	0	0	0	0	0	0	0	0	0	0	0	0	0	0	0	0	0	0	0	0	0	0	0	0	0	1.75861	0	0	0.237479	0	0	0	0.160564	0	0	0.179466	0.303818	0	0	0	0	0	0	0.137089	0	0	0	0.218263	0.623841	0	0.152523	0	0	0	0.222695	0.211652	0	0	0	0	0	0	0	0	0	0	0	0	0	0	0	0	0	0	0	0	0	0	0	0	0	0	0	0	0	0	0	0	0	0	0	0	0	0	0	0	0	0	0	0	1.79559	0	0	0.347169	0	0.203509	0	0	0	0	0	0	0.614715	0	0	0	0	0	0	0	0	0	0.298545	0.225595	0	0	0	0	0	0	0	0	0	0	0	0	0	0	0	0	0	0	0	0	0	0	0	0	0	0	0	0	0	0	0.104548	0	0	0	0	0.626407	0	0	1.09852	0	0	0	0.823497	9.99068	0	0	0	0	0	0	0	0	0	0	0	0	0	0	0	0	0	0	0	0	0	0	0	0	0	0	0	0	0	0	0	0	0	0	0	0	0	0	0.238808	0	0	0	0	0	0	0	0	0	0	0	0	0	0	0	0	0	0	0	0	0	0	0	0	0	0.366111	3.31754	0	5.91055	0	0	0	0	0	0	0	0	0	0	0	0	0	0	0	0	0	0	0.152178	0	0	0	0	0	0.169386	0.311069	0	0	0	0	0	0	0	0	0	0	0	0.149349	0	0	0	0	0	0	0	61.4339	0	0	0	0	0	0	0	0	0	0	0	0.6685	1.03389	0.590986	0	0	0	0.142108	0.42596	0	0	0.290626	0.517326	1.73519	0	0.234082	0	0	0	0	0	0	0	0	0	0	0	0	0	0	0	0	0	0	0	0	0	0	0	0	0.140222	0	0	0	0	0	0	0.151559	0	0	0	0	0	0	0	0	0	0	0	0	0	0	0	0	0	0	0
NOM018	0	0	0	0	0	0	0	0.373994	0	0	0	0	0	0	0	0	0	0	0	0	0	0	0.123239	0	0.175324	0	0	0	0	0	0	0	0	0	0	0	0	0	0	0	0	0	0	0	0	0	7.29466	18.8046	0.866605	0	0	0	0	0.434146	0	5.06782	0	0	0.22806	0	0	0	0	0	0	6.13259	0.665965	1.6466	2.74951	0	0	0	0	0	0	0	0	0	0	0	0	0	0	0	0	0	0	0	0	0	0	0	0	0	0	0	0	0	0	0	0	0	0	0	0	0	0	0	0	0	0	0	0	0	1.07142	0	0	0	0	0	0	0	0	0	0	0	0	0	0	0	0	0	0	0	0.207986	0.638373	0	0	0	0	0	0	0	0	0	0.331316	0.158826	0	0	0	0	0	0	0	0	0	0	0	0	0	0	0	0	0	0	0	0	0	0	0	0	0	0	1.0949	0	0	0	0	0	0	0	0.66438	0	0	0.375599	5.61419	0	0	0	1.37991	11.839	0	0	0	0	0	0	0	0	0	8.08283	0.160939	0	0.407732	0	0	0	0	0	0	0	0	0	0	0	0	0	0	0.306467	0	0.194301	0	0	0	0	0	0.600845	0	0	0	0	0	0	0	0	0	0	0	0	0	0	0	0	0	0	0	0	0	0	0	0	0	0	0	0	0	0	0	0	0	0	0.133378	0	0	0	0	0	0	0	0	0	0	0	0	0	0	0	0	0	0	0.346372	0	0	0	0.451152	0	0	0	0	0	0	0	0	0	0	0	0.564161	0	0	0	0	0	0	0	0	0	0	0	0	0	0	0	0	0	0	0	0.144959	5.10474	11.0309	0	0	0	0	0	0	0.193164	0	0.234531	0	0	1.51777	0	0	0	0	0	0	0	0	0	0	0	0	0	0	0	0	0	0	0	0	0	0	0.148972	0	0.452209	0	0	0	0	0	0	0.219648	0	0	0	0	0	0	0.11435	0	0.107706	0	0	1.54391	0	0	0	0	0	0	0
NOM019	0	0	0	0	0	0	0	0	0	0	0	0	0	0	0	0	0	4.67804	0	0.369182	2.09897	0	11.8034	0	1.6054	0.727586	0	0	0	0	0	0	0	0	0	0	0	0	0	0	0	0.268021	0	0.667443	0	0	0	0	0.385638	0	0	0.741289	0	0	0	8.06599	0	0	0.123779	0	0	0	0	0	0	1.69679	0.370417	1.41034	2.97388	0	2.80337	0	0	0.50209	0	0	0	0.310465	0.146631	0	0	0.85762	0.144232	0	0	0	0	0	0	0	0	0	0	0	0	0	0	0	0	0	0	0	0	0	0	0	0	0	0	0	0	0	0	0.19376	0	0	0	0	0	0	0	0	0	0	0	0	0.259652	0	0	0	0	0	0	0	0	0.215083	0	0	0	0	0	0.226084	0	0	0	0	0.283991	0	0	0	0	0	0	0	0	0	0	0	0	0	0	0	0	0	0	0	0	0	0	0	0	0	0	1.15939	0	0	0.216429	0	0	0	0	0.88376	0.508769	0	0	0	0	0	0	0.2056	14.9797	0	0	0	0	0	0	0	0	0	0	0	0	0	0	0	0	0	0	0	0	0	0	0	0	0.11629	0	0	0.960096	0	0	0	0	0	0	0	0	0	0	0	0	0	0	0	0	0	0	0	0	0	0	0	0	0	0	0	0	0	0	0	0	0	0	0	0	0	0	0	0	0	0	0.822412	0	0	0	0	0	0	0	0	0	0	1.33289	0	0	0	0	0.66219	0	0	1.5846	0.275429	0	3.30477	0	0	0.253266	0.626891	0	0	0.343194	0	0	0	0	0	0	0	0	0	0	0	0	0	15.5751	0	0	0	0	0	0	0	0	0	0	0	0.176728	0	0.738324	0	0	0	1.09222	1.09779	0	0	0	0.594841	0.531296	0	1.34005	0	0	0	0	0	0	0	0	0	0	0	0	0	0	0	0	0	0	0	0	0	0	0	0	0	0	0	0	0	0	0	3.88226	0	0	2.80656	0	0	0	0	0	0	0	0	0	0	0	0	0	0	0	0
NOM020	0	0	0	0	0	0	0	0	0	0	0	0	0	0	0	0	0	0	0	0	0	0.188611	5.21694	0	0.115865	0	0	0	0	0	0	0	0	0	0	0	0	0	0	0	0	0	0	2.79025	0	0	0.199803	0	0	0	0	0.138379	0	0	0	0	0	0	0.692768	4.43995	0	0	0	0	0	3.14374	0.164542	0	3.35946	0	0.296141	0	0	0.124697	0	0	0	0	0	0	0	0.736628	0	0	0	0	0	0	0.187361	0	0	0	0	0	0	0	0	0	0	0	0	0	0	0	0	0	0	0	0	0	0	0	0	0	0	0	0	0	0	0	0	0	0	0	0	0	0.167449	0	0	0	0	0	0	0	0	0	0	0	0	0	0	0	0.228548	0	0	0	0	0	0	0	0	0	0	0	0	0	0	0	0	0	0	0	0	0	0	0	0	0	0	0	0	0	0	1.69507	0	0	0.520176	0	0	0	0	0.97784	0	0	0	0	0	0	0	0.226586	6.50999	0	0	0	0	0	0	0	0	0	0	0	0	0	0	0	0	0	0	0	0	0	0	0	1.08082	1.65321	0	0.293681	0	0	0	0	0	0	0	0	0	0	0	0	0	0	0	0	0	0	0	0	0	0	0	0	0	0	0	0	0	0	0	0	0	0	0	0	0	0	0	0	0	0	0	0.206145	0	0	0	0	0	0	0	0	0	0	0.622572	0	0	0	0	0.200199	0	0	0.852594	0	0	0.761398	0	0	0	0	0	0	0.270517	0	0	0	0	0	0	0	5.37472	0	0	0	0	0	52.2281	0	0	0	0	0	0	0	0	0	0	0	0	0	4.00427	0	0	0	0	0	0	0	0	0	0	0	0	0	0	0	0	0	0	0	0	0	0	0	0	0	0	0	0	0	0	0	0	0	0	0	0	0	0	0	0	0	0	0	0.330975	0	0	0	0	0	0	0	0	0	0	0	0	0	0	0	0	0	0	0
NOM022	0	0	0	0	0	0	0	0	0	0	0	0	0	0	0	0	0	0	0	0.199746	0	0	3.82031	0	0.452328	0	0	0	0	0	0	0	0	0	0	0	0	0	0	0	0	0	0	2.30383	0.353824	0	0	0	0	0	0	0.188721	0	0	0	16.0166	0	0	1.32664	0	0	0	0	0	0	22.1108	0.258843	0.786158	3.98453	0.845061	0.34682	0	0	0	0	0	0	0	0	0	0	0.346158	0	0	0	0	0	0	0	0	0	0	0	0	0	0	0	0	0	0	0	0	0.119801	0	0	0	0	0	0	0	0	0	0	0	1.56402	0	0	0	0	0	0	0	0	0	0	0	0	0	0	0	0	0	0	0	0	0.401722	0	0	0	0	0	0	0	0	0	0.309652	0.264075	0	0	0	0	0	0	0	0	0	0	0	0	0	0	0	0	0	0	0	0	0	0	0	0	0	0	0.632691	0	0	0	0	0	0	0	0	0	0	0	0	0	0	0	0	3.00585	0	0	0	0	0	0	0	0	0	0.275233	0	0	0	0	0	0	0	0	0	0	0	0	0	0	0.727541	0	0	0.278083	0	0	0	0	0	0	0	0	0	0	0	0	0	0	0	0	0	0	0	0	0	0	0	0	0	0	0	0	0	0	0	0	0	0	0	0	0	0	0	0	0	0	0.155126	0	0	0	0	0.83708	0.371334	0	0	0	0	0	0	0	0	0	0	0	0	0.260777	0	0	0.669187	3.5228	0	0	0	0	0	0	0	0	0	0	0	0.190452	0	6.10182	0	0	0	0	0	6.7987	0	0	0	0	0	0	0	0	0	0	0	0	10.3075	5.36004	0	0	0	1.7227	0	0	0.519294	0	0.222632	0.281707	0	1.48339	0	0	0	0	0	0	0	0	0	0	0	0	0	0	0	0	0	0	0	0	0	0	0	0	0.276454	0	0	0	0	0	0	0	0	0	0	0	0	0	0	0	0	0	0	0	0	0	0	0	0	0	0
NOM023	0	0	0	0	0	0	0	0	0	0	0	0	0	0	0	0	0	0	0	0	0	0	0	0	0	0	0	0	0	0	0	0	0	0	0	0	0	0	0	0	0	0	0	0	0.105584	0.173021	0	0	0	0	0	0	0	17.9439	0	0	0	0	16.0388	0	0	0	9.71221	0	0	0	6.39712	5.29654	10.998	0.238113	0	0	0	0	0	0	0	0	0	0	0	1.02731	0.196721	0	0	0	0	0	0	0	0	0	0	0	0	0	0	0	0	0	0	0	0	0.583115	0	0	0	0	0	0	0	0	0	0	2.13205	0	0	0	0	0	0	0	0	0	0	0	0	0	0	0	0	0	0	0	0	0	0	0	0	0	0	0	0	0	0	0	0	0	0	0	0	0	0	0	0	0	0	0	0	0	0	0	0	0	0	0	0	0	0	0	0	0	0	1.37914	0	0	0.355749	0	0	0	0	0	0	0	0	7.02985	0	0	0	0	2.35046	0	0	0	0	0	0.502453	0	0	0	0.378558	0	0	0	0	0	0	0	0	0	0	0	0	0	0	0.316257	0	0	0	0	0	0	0	0	0	0	0.308048	0.205011	0	0	0	0	0	0	0	0	0	0	0	0	0	0	0	0	0	0	0	0	0	0	0	0	0	0	0	0	0	0	0	0	0	0	0	0	0	0	0	0	0	0	0	0	0	0	0	0	0	0	0	0	0	0	0	2.79336	10.564	0	0	0	0	0	0	0	0	0	0	0	0	0	0	0	0	0	0	0	0	0	0	0	0	0	0	0	0	0	0	0	0	0	0	0	0	0	0	0	0	0.75373	0	0	0	0	1.24857	0	0	0	0	0	0	0	0	0	0	0	0	0	0	0	0	0	0	0	0	0	0	0	0	0	0	0	0	0	0	0	0.241409	0	0	0	0	0	0	0	0	0.188743	0	0	0.542207	0	0	0	0	0	0	0
NOM025	0	0	0	0	0	0	0	0	0	0	0	0	0	0	0	0	0	0	0	0	0	0	0	0	0	0	0	0	0	0	0	0	0	0	0	0	0	0	0	0	0	0	0	0	0	0	0	0	0	0	0	0	0	4.99311	0	0	0	0	4.16003	0	0	0	0	0	0	0	6.3497	3.28036	28.5713	1.04411	0	0	0	0	0	0	0	0	0	0	0	0	0	0	0	0	0	0	0	0	0	0	0	0	0	0	0	0	0	0	0	0	0	0	0	0	0	0	0	0	0	0	0	0	0.206613	0	0	0	0	0	0	0	0	0	0	0	0	0	0	0	0	0	0	0	0	0.398649	0	0	0	0	0	0	0	1.01013	0	1.04367	0.272448	0	0	0	0	0	0	0	0	0	0	0	0	0	0	0	0	0	0	0	0	0	0	0	0	0	0	11.088	0	0	4.43484	0	0	0	0	0.160705	0.104752	0	0	0	0	0	0	0.167787	17.6243	0	0	0	0	0	0	0	0	0	0.285444	0	0	0	0	0	0	0	0	0	0	0	0	0	0	0	0	0	0.501799	0	0	0	0	0	0	0	0	0	0	0	0	0	0	0	0	0	0	0	0	0	0	0	0	0	0	0	0	0	0	0	0	0	0	0	0	0	0	0	0	0	0	0	0	0	0	0	0	0	0	0	0	0	0	0	0	0	0	0	0	0	0.209172	0	0	0	0.714346	0	0	0	0	0	0	0	0	0	0	0	0.314912	0	0	0	0	0	0	0	0	0	0	0	0	0	0	0	0	0	0	0	0	0	8.30503	0	0	0	0	0	0	0.195874	0	0.349557	0	0	1.01434	0	0	0	0	0	0	0	0	0	0	0	0	0	0	0	0	0	0	0	0	0	0	0	0	0	0	0	0	0	0	0	3.19904	0	0	0	0	0	0	0	0	0	0	0	0	0	0	0	0	0	0	0
NOM026	0	0	0	0	0	0	0	0	0	0	0	0	0	0	0	0	0	0	0	0	0	0	0	0	0	0	0	0	0	0	0	0	0	0	0.175609	0	0	0	0	0	0	0	0	0.83355	0	0	1.26466	0	0	0.35005	0	0	0	0	0	3.23019	0	0	0.152385	0	0	0	0	0	0	1.24893	0	0.473834	4.49832	0	0	0	0	0	0	0	0	0	0	0	0	0	0	0	0	0	0	0	0	0	0	0	0	0	0	0	0	0	0	0	0	0	0	0	0	3.11503	0	0	0	0	0	0	0	0	0	1.14471	0	0	0	0	0	0	0	0	0	0	0	0	0	0	0	0	0	0	0	1.19924	0	0	0	0	0	0	0	0	0	0	0.423961	0	0	0	0	0	0	0	0	0	0	0	0	0	0	0	0	0	0	0	0	0	0	0	0	0	0	0.455357	0	0	0	0	0	0	0	1.36732	0.75347	0	0	0	0	0	0	0.131987	5.58472	0	0	7.16349	0	0	0	0	0	0.117645	11.6839	0.125055	0	0	0	0	0	0	0	0	0	24.7784	0	0	0	10.2173	0	0	0.587821	0	0	2.12083	0	0	0	0	0	0	0	0	0	0	0	0	0	0	0	0	0	0	0	0	0	0	0	0	0	0	0	0	0	0	0	0	0	0.286577	0.815204	0.81619	0.902867	0	0	0	0	0	0	0	0	0	0	0	0	0	0	0	0	0	0	0	0	0	0.569181	0	0	0.194575	0	0	0	0	0	0	0	0	0	0	0	0	2.57238	0	0	0	0	0	0	0	0	0	0	0	0	0	0	0	0	0	0	0	0	0.110541	1.69775	0	0	0	0.428179	0	0	3.04984	0	0.136326	1.55102	0	0.50335	0	0	0	0	0	0	0	0	0	0	0	0	0	0	0	0	0	0	0	0	0	0	0	0	2.22419	0	0	0	0	0	0	0.290023	0	0	0	0	0	0	0	0	0	0	0	0.654028	0	0	0	0	0	0	0
NOM027	0	0	0	0	0	0	0	0	0	0	0	0	0	0	0	0	0	0	0	0	0	0	0	0	0	0	0	0	0	0	0	0	0	0	0	0	0	0	0	0	0	0	0	0.182984	0	0	0	0	1.5052	0	0	0	0	0.147307	0	0	0	0	0	0	0	0	0	0	0	0	0	0	0	0	0	0	0	0	0	0	0	0.2003	19.3141	0	0	0.199712	0	0	0	0	0	0	0	0	0	0	0	0	0	0	0	0	0	0	0	0	0	0.123779	0	0	0	0	0	0	0	0	0	0	0.371043	0	0	0	0	0	0	0	0	0	0	0	0	0	0	0	0	0	0.362644	0	0	0	0	0	0	0	0	0	0	0	0	0	0	0	0	0	0	0	0	0	0	0	0	0	0	0	0	0	0	0	0	0	0	0	0	0	0	0	0	0.201567	0	0	0	0	0	0	0	0	0	0	0	0	0	0	0	0	7.29669	0	0	0	0	0	0	0	0	0	0	0	0	0	0	0	0	0	0	0	0	0	0	0	0	0	0	0	0	0	0	0	0	0	0	0	1.22656	0	0	0	0	0	0	0	0	0	0	0	0	0	0	0	0	0	0	0	0	0	0	0	0	0	0	0	0	0	24.6728	0.16818	34.1819	0	0	1.76469	0	0	0	0	0	0	0	0	0	0	0	0	0	0	0	0	0	0	0	0	0	0	0	0	0	0	0	0	0	0	0	0	0	0	0	0	0	0	0	0	0	0	0	0	0	0	0	0	0	0	0	0	0	0	0	1.18788	0	0	0	0	3.31409	0	0	1.5468	0	0.1055	0	0	0.168474	0	0	0	0	0	0	0	0	0	0	0	0	0	0	0	0	0	0	0	0	0	0	0	0	0.797634	0	0	0	0	0	0	0.837596	0	0	0	0	0	0	0	0	0.122543	0	0	0	0	0	0	0	0	0	0
NOM028	0	0	0	0	0	0	0	0	0	0	0	0	0	0	0	0	0	0	0	0	0	0.169855	0.173032	0	0	0	0	0	0	0	0	0	0	0	0.250397	0	0	0	0	0	0	0	0	0	0	0	0	0	27.0025	0	0	0.89283	0	1.0573	0	12.8599	0	0	0.745212	0	0	0	0	0	0	3.84824	1.52983	0.94382	1.05307	0.553707	0	0	0	0	0	0	0	0.348877	2.82224	0	0	0.130217	0	0	0	0	0	0	0	0	0	0	0	0	0	0	0	0	0	0	0	0	0.272624	1.24572	0	0	0	0.196564	0	0.475562	0	0	0	0	0.935494	0	0	0	0	0	0	0	0	0	0	0	0	0	0	0	0	0	0	0	0	0	0	0	0	0	0	0	0	0	0	0	0.521848	0.25326	0	0	0	0.892132	0	0	0	0	0	0	0	0	0	0	0	0	0	0	0	0	0	0	0	0	0	7.83734	0.287881	0	0	0	0	0	0	0.465172	1.09933	0	0	0	0	0	0	0	0	0.61368	0	0	0	0	0	0	0	0	0	0	0	0	0.64564	0	0	0	0	0	0	0	0	0	0	0	0	0	0.923617	0	1.37623	0	0	0	0	0	1.02582	0	0	0	0.15126	0	0	0	0	0	0	0	0	0	0	0	0	0	0	0	0	0	0	0	0	0	0	0	0	0	0	0	0	0	0	0	0	0	0	0	0	0	0	0	0	0	0	0	0	0	0	0	0	0	0.178141	0.176917	0.26962	0	4.50891	0	0	0	0	0	0	0	0	0	0	0	1.104	0	0	0	0	0	0	0	0	0	0	0	0	0	0	0	0	0	0	0	0	0	0	0	0	0	0	0	0	5.10385	0	0.394191	10.465	0	1.5364	0	0	0	0	0	0	0	0	0	0	0	0	0	0	0	0	0	0	0	0	0	0	0.125027	0.301559	0.267475	0	0	0	0	0	0	1.84682	0	0	0	0	0	0	0	0	0	0	0	0.1219	0	0	0	0	0	0	0
WFC023	0	0	0	0	0	0	0	0	0	0	0	0	0	0	0.186554	0	0	0	0	0	1.30662	0.480645	6.44928	0	0	0	0	0	0	0	0	0	0	0	0	0	0	0	0	0	0	0.529713	0	0.366333	0.722444	0	0	0	2.67181	0	0	0	0	0.197392	0.20996	0	0	0	0	0	0	0	0	0	0	0	0.310067	0.244903	0.449171	0.116334	0.223367	0.843116	0	0	0	0	0	1.04591	0	0	0	0.667391	0	0	0	0	0	0	0	0	0	0	0	0	0	0	0	0	0	0	0	0	0	0	0	0	0	0	0	0	0	0	0	0.107012	0	0	0	0	0	0	0	0	0	0	0	0	14.0988	0	0	0	0	0	0	0	0	0	0	0	0	0	0	0	0	0	0	2.22228	5.58594	0	0	0	0	1.76682	0	0	0	0	0	0	0	0	0	0	0	0	0	0	0	0	0	0	0	0	0	0	0	0	0	0	0	0	0	0.622843	0.490038	0	0	8.16662	0	0	0	0	6.47229	0	0	0	0	0	0	0	0.231051	0	0	0	0	0	0	0	0	0	0	0	0	0	0	0	0	0	0	0	0.207847	0.301382	0	0	0	0	0	0	1.03883	0	0	0	0	0	0	0	0	0	0	0	0	0	0	0	0	0	0	0	0	0	0	0	0	0	0	0	0	0.253952	0	0	0.834643	0	0	0	0	0	0	0	0	0	0	0	0	0	0.232831	0	0	0	0	1.71147	0	0	0.261555	0	0.418393	0	0.279067	0	0	0	0	0	0	0	0	0	0	0	0	0	2.98413	0	0	0	0	0	3.27198	0	0	0	0	0	0	0	0	0	0	0	0.559176	0	0.780116	0	0	0	2.93076	2.61008	0	0.726317	1.44585	9.70227	7.93668	0	1.26043	0	0	0	0	0	0	0	0	0	0	0	0	0	0	0	0	0	0	0	0	0	0	0	0	0.260332	0	0	0	0	0	0.521088	2.47444	0	0	0.211659	0	0	0	0	0	0	0	0	0	0	0	0	0	0	0	0
WFC024	0	0	0	0	0	0	0	0	0	0	0	0	0	0	0	0	0	0	0	0	0	0	0	0	0	0	0	0	0	0	0	0	0	0	0	0.687792	0	0	0	0	0	0	0	0	0	0	0	0	0	0	0	0	0	0	0	0	0	0	0.495369	0	0	0	0	0	0	0	0.179858	2.29974	1.07028	0.199669	0	0	0	0	13.3689	0	0	25.5671	0	0	0	0	0	0	0.722325	0	0	0	0	0	0	0	0	0	0	0	0	0	0	0	0.116113	0	0	1.44105	0	0	0.214965	0	0	0.208023	0	0	0	0	2.33358	0	0	0	0.814053	0	0	0.189149	0	0	0	0	0	0	0	0	0	0	0.994355	0	0	0	0	0	0	0	0	0	0	9.71932	0	0	0	0	0	0	0	0.304738	0	0	0	0	0	0	0	0	0	0	0	0	0	0	0	0	0	0	0	0	0	7.6498	0	0	4.50913	0	0	0	0	0	0	0.402683	0	0	0	0	0	0	0	0	0	0	0	0	0	0	0.367375	0	0	0	0	0	0.151785	0	0	0	0	0	0	0	0	0	0	0.276897	0	0	0	0	0	0.154788	0	0	0	0	0	0	0	0	0.484375	0	0	0	0	0	0	0	0	0	0	0	0	0	0	0	0	0	0	0	0	0	0	0	0	0	0	1.76067	6.50009	0	0	5.39377	0	0	0	0	0	0	0	0	0	0	0	0	0	0	0	0	0	0	0	0	0	0	0	0	0	0	0	0	0	0	0	0	0	0	0	0	0	0	0	0	0	0	0	0	0	0	0	0	0	0	0	0	0	0	0	0	0	0	0	0	0	0	0	8.88303	0	0	0	0	0.372645	0	0	0	0	0	0	0	0	0	0	0	0	0	0	0	0	0	0	0	0	0	0	0	0	0.243432	0	0	0	0	0	0	1.92318	0	0	0	0	0	0	0	0	0	0	0	0	0	0	0	0	0	0	0

### Sheet: Genus Abundances
Subject ID	Acidaminococcaceae_unclassified	Acidaminococcus	Acinetobacter	Actinobacillus	Actinomyces	Adlercreutzia	Aeromonas	Aggregatibacter	Akkermansia	Alcaligenes	Alistipes	Alloprevotella	Alloscardovia	Alphacryptovirus	Anaeroglobus	Anaerostipes	Anaerotruncus	Arcobacter	Atopobium	Bacteroidales_noname	Bacteroides	Barnesiella	Bifidobacterium	Bilophila	Blautia	Bordetella	Brachyspira	Bradyrhizobium	Brevibacterium	Burkholderiales_noname	Butyricicoccus	Butyricimonas	Butyrivibrio	C2likevirus	Candidatus_Saccharibacteria_noname	Catenibacterium	Caudovirales_noname	Cetobacterium	Chryseobacterium	Citrobacter	Clostridiaceae_noname	Clostridiales_noname	Clostridium	Collinsella	Coprobacillus	Coprobacter	Coprococcus	Coriobacteriaceae_noname	Corynebacterium	Cronobacter	Dermatophilaceae_unclassified	Desulfovibrio	Dialister	Dorea	Dysgonomonas	Eggerthella	Eikenella	Enhydrobacter	Enterobacter	Enterococcus	Erysipelotrichaceae_noname	Erythrobacteraceae_unclassified	Escherichia	Eubacterium	Faecalibacterium	Felixounalikevirus	Flavonifractor	Fretibacterium	Fusobacterium	Gardnerella	Gemella	Gordonibacter	Granulicatella	Haemophilus	Holdemania	Hyphomicrobiaceae_unclassified	Inovirus	Klebsiella	Lachnospiraceae_noname	Lactobacillus	Lactococcus	Lambdalikevirus	Lautropia	Leuconostoc	Mastadenovirus	Megamonas	Megasphaera	Methanobrevibacter	Methanosphaera	Microlunatus	Mitsuokella	Morganella	Myoviridae_noname	N4likevirus	Neisseria	Nocardioides	Odoribacter	Olsenella	Oscillibacter	Oxalobacter	P22likevirus	P2likeviruses	Pantoea	Parabacteroides	Paracoccus	Paraprevotella	Parascardovia	Parasutterella	Parvimonas	Pediococcus	Peptostreptococcaceae_noname	Peptostreptococcus	Phascolarctobacterium	Podoviridae_noname	Porphyromonas	Prevotella	Propionibacteriaceae_unclassified	Proteus	Pseudomonas	Pyramidobacter	Raoultella	Roseburia	Rothia	Ruminococcaceae_noname	Ruminococcus	Selenomonas	Shigella	Siphoviridae_noname	Slackia	Solobacterium	Sphingobacterium	Sphingopyxis	Staphylococcus	Streptococcus	Subdoligranulum	Succinatimonas	Sutterella	Sutterellaceae_unclassified	Synergistes	T4likevirus	Tunalikevirus	Turicibacter	Veillonella	Viruses_noname	Weissella
CON001	0	0	0	0	0	0.05473	0	0	7.96704	0	13.4597	0	0	0	0	0.03349	0.18604	0	0	1.73508	19.9108	0	3.87341	1.83995	2.19725	0	0	0	0	0.0322	0	0.96762	0	0	0	1.33841	0	0	0	0	0	0	0.12341	0.86042	0	0	0.54871	0	0	0	0	0.09277	0	0.71763	0	0.00306	0	0	0	0	3.52624	0	0.29937	12.2895	6.69968	0	0.00713	0	0	0	0	0	0	0.009	0.03547	0	0	0.01054	2.69948	0	0	0	0	0	0	0	0.0266	0.33276	0	0	0.01012	0	0	0	0	0	3.05998	0	1.69172	0.01322	0	0	0	4.1359	0	0	0	0.59159	0	0	0.01982	0	0	0	0	6.18002	0	0	0	0.07038	0	0.12748	0	0	0.03262	0	0	0	0	0	0	0	0	0.3501	1.83502	0	0	0	0	0	0	0	0.00403	0	0
CON002	0	0.01436	0	0	0	0	0	0	0	0	14.1393	0	0	0	0	0.00474	0.08647	0	0	0.19972	43.4462	0	0.00285	0.49947	1.26907	0	0	0	0	0	0	0.00892	0	0	0	0	0	0	0	0.12464	0.05359	0.0146	0.29644	0.03798	0	0.24979	0.09536	0	0	0	0	0.19309	0	0.31222	0	0	0	0	0.00426	0	0.00347	0	0.05142	3.6979	2.45792	0	0.02497	0	0	0	0.00093	0	0	0	0.13533	0	0	0	0.85996	0	0	0	0	0	0	20.5315	0.17774	0.62601	0	0	0	0	0	0	0	0	1.01722	0	0.16065	0.03881	0	0	0	2.02276	0	0	0	0	0	0	0	0	0	0	0	0.00264	0	0	0	0	0	3.79599	0	0.07847	0.99928	0	0	0	0	0	0	0	0	0.14869	2.02118	0	0	0.02359	0	0	0	0	0.02821	0	0
CON003	0	0	0	0.00882	0	0.00031	0	0	0.11992	0	11.4379	0	0	0	0	0.00073	0	0	0.00622	0.29329	15.6811	0	0.41098	0.57137	0.33575	0	0	0	0	0	0	0.07534	0	0	0	0.17501	0	0	0	0.08544	0.01074	0	0	0.06353	0.1359	0	0.61157	0	0	0	0	0.11566	0.03732	0.09287	0	0	0	0	0.15861	0	0.7962	0	12.1204	2.61946	0.81721	0	0.00722	0	0	0.00283	0.01706	0	0.05102	0.64073	0	0	0	0.251	0.59844	0.01898	0.03399	0	0	0	0	1.38146	0	0	0	0	0	0	0	0	0	0	0.53865	0	0.10445	0	0	0	0.07501	1.73302	0	0	0	0.00274	0	0	0	0	0	0	0	32.5472	0	0	0	0	0	1.01548	0.01514	0	0.91999	0	0	0	0.00653	0	0	0	0	7.57167	0.78266	0	0	0.73083	0	0	0	0	3.91027	0	0.21093
CON004	0	0	0	0	0	0	0	0	0	0	1.49153	0	0	0	0	0.00343	0.03799	0	0	0	60.0855	0	0.03542	0.43653	1.21714	0	0	0	0	0	0	0	0	0	0	0	0	0	0	0	0	0	0.21885	0.19971	0.00556	0	0	0.01254	0	0	0	0.2528	0	0.23856	0	0.00948	0	0	0	0	0	0	0.00755	0.35107	12.6801	0	0.09354	0	2.28924	0.00343	0.00323	0.00057	0.01712	0.11907	0.09508	0	0	0	0.07312	0	0	0	0	0	0	2.95584	0.01543	0	0	0	0	0	0	0	0.017	0	0	0	0.4497	0	0	0	0	6.43545	0	0	0	0	0	0	0.0115	0	0	0	0	0.00285	0	0	0	0	0	1.07944	0.02864	0.0005	6.74394	0	0	0	0.02535	0.00353	0	0	0	0.32551	0.58225	0	1.05831	0	0	0	0	0	0.27161	0	0
CON005	0.00264	0	0	0	0	0.01488	0	0	2.84809	0	9.50638	0.00285	0	0	0	0.01053	0.15507	0	0	0.40148	23.628	0.06884	0.1251	0.16339	2.83556	0	0	0	0	0.00732	0	0.00567	0.0252	0	0.00847	0	0	0	0	0	0.00282	0	0.57168	1.02971	0.44549	0	0.41298	0	0	0	0	0.54538	9.24293	1.00187	0	0	0	0	0	0	2.4349	0	0.90753	6.63116	4.90367	0	0.04631	0	0.48849	0	0	0	0.00649	0.00348	0.03667	0	0	0	1.25629	0	0	0	0	0	0	2.72782	0	0.56203	0	0	0	0	0	0	0	0	1.42967	0	0.74236	0.04728	0	0	0	1.32571	0	0	0	0.01031	0	0	0.09669	0	0	0	0.01001	14.6704	0	0	0	0	0	2.85155	0.02185	0.00233	2.27841	0	0	0	0	0	0	0	0	0.05274	1.46331	0	1.45546	0.43117	0	0	0	0	0.01161	0	0
CON006	0	0.29914	0	0	0	0.10586	0	0	0.76594	0	1.24897	0	0	0	0	0.01385	0.37743	0	0	0	57.9975	0	4.46833	1.58436	5.10415	0	0	0	0	0	0	0.00665	0	0	0	0	0	0	0	0	0.00942	0.0722	2.53741	0.84299	0.00779	0	0	0	0	0	0	0.03211	0.03029	0.8941	0	0.08258	0	0	0.06749	0	0.01862	0	1.17967	0.09631	1.01293	0	0.10166	0	0.0027	0	0	0	0.0015	0	0.19053	0	0	0	0.77701	0	0	0	0	0	0	0	4.07478	0	0	0	0.38315	0	0	0	0	0	0.41994	0.00208	1.40786	0.00192	0	0	0.01318	4.96476	0	0	0	0	0	0	0.0161	0	0	0	0	0.00393	0	0	0	0	0	4.08945	0	0.08326	3.72965	0	0.00769	0	0	0	0	0	0	0.13268	0.64822	0	0	0.07607	0	0	0	0	0.00873	0	0
CON007	0	0	0	0	0	0	0	0	0.00059	0	7.78569	0	0	0	0	0.00458	0.03459	0	0	0	62.1153	0	0.03677	1.15969	5.98806	0	0	0	0	0.01007	0	0	0	0	0	0	0	0	0	0.06729	0.00172	0.0283	0.93788	0	0.08274	0	0.06687	0	0	0	0	0.21413	0	0.02492	0	0.06479	0	0	0.23445	0.10208	0.14665	0	6.35481	0.31967	0.09742	0	0.17144	0	1.73745	0.01614	0.00391	0.00398	0.01115	0.01331	0.01469	0	0	0.52757	1.09454	0	0.01423	0	0	0	0	0	0.01663	0	0	0	0	0	0	0	0	0	1.24861	0	0.32418	0	0	0	0.00924	7.13957	0	0	0	0.32022	0	0	0	0	0	0	0	0.00815	0	0	0.01472	0	0	0.03376	0.00487	0.00028	0	0	0	0	0	0.00243	0	0	0	0.03395	1.16146	0	0	0	0	0	0	0	0.01954	0.15514	0
CON008	0	0.00139	0	0	0	0	0	0	0	0	0.00068	0	0	0	0	0.00973	0.00548	0	0	0	81.9009	0	0.50423	1.99988	0.45087	0	0	0	0	0	0	0	0	0	0.0162	0	0	0	0	0	0	0.14255	1.83404	1.44773	0.17357	0	0	0	0	0	0	0.01815	0	0	0	0.16284	0	0	0	0	0.05072	0	0.13787	0.02937	0.01828	0	0.06218	0	0	0	0.00263	0	0.0032	0	0	0	0	0.00457	0.63328	0	0	0	0	0	0	0	0	0	0	0	0	0	0	0	0	0	0	0	0	0	0	0	0	0.00888	0	0	0	0	0.00165	0	0.00059	0	0	0	0	0.01817	0	0	0	0	0	5.23375	0	0	0	0	0	0	0	0.00255	0	0	0	0.18677	2.23266	0	2.68178	0	0	0	0	0	0.0173	0	0
CON009	0.88377	8.33645	0	0	0	0	0	0	0	0	0.00948	0	0	0	0	0.01837	0	0	0	0	12.0108	0	1.08749	0.06209	1.80445	0	0	0	0	0	0	0	0	0	0	0	0	0	0	0	0	0	0.08848	0.08389	0.13139	0	0.3726	0	0	0	0	0	0	1.04867	0	0.00272	0	0	0	0	0.07894	0	0.80953	0.0027	1.92693	0	0.06743	0	0	0	0	0	0.0129	0	0	0	0	0.2665	0.88714	0	0	0	0	0	0	0	0.05445	0	0	0	0	0	0	0	0	0	0.02229	0	0	0	0	0	0	2.98572	0	0	0	0	0	0	0.02866	0	0	0	0	61.8958	0	0	0	0	0	0.19965	0	0	0	0	0	0	0	0	0	0	0	0.02312	0.12808	0	4.55916	0	0	0	0	0	0.0919	0	0
CON010	0	0	0	0	0.02225	0	0	0	0	0	0.95998	0	0	0	0	0.01473	0	0	0.04108	0.01172	5.95722	0.26393	5.33938	0.11495	3.93594	0	0	0	0	0.0564	0	0	0	0	0.07821	0	0	0	0	0.15642	0	0.00061	0.16965	1.15741	0.00117	0	0.04314	0	0	0	0	0	0.00497	0.44483	0	0.03634	0	0	0.03812	0.04112	0.00209	0	15.5221	36.8414	1.96606	0	0.04372	0	0	0	0.00035	0.00217	0.06452	0.0942	0.01894	0	0	0.18294	5.96409	0	0	0	0	0.09809	0	0	0.04216	0	0	0	1.28815	0	0	0	0.00312	0	0.29533	0	0.07286	0.0019	0	0	0.01126	1.16758	0	0	0	0.23617	0	0	1.20013	0	0	0	0	0.0377	0	0	0	0	0	12.3256	0.00286	0	0.47326	0	0	0	0	0.0587	0	0	0	0.86451	0.00754	0	0	0	0	0	0	0.002	0.44924	0.02804	1.70884
CON011	0	0	0	0	0	0.04888	0	0	0	0	4.97191	0	0	0	0	0.04496	0	0	0	0	29.7759	0	5.31237	0.43209	0.48076	0	0	0	0	0.42909	0	0	0	0	0	0	0	0	0	0	0	0	0.03043	0.21946	0	0	2.65594	0	0	0	0	0	0	0.29691	0	0	0	0	0.37933	0	0.88713	0	0.37207	10.3115	0.46435	0	0.00695	0	0	0	0	0	0	0.08039	0.08154	0	0	2.05249	0.07482	0	0	0	0	0	0	0	0	0	0	0	0	0	0	0	0	0	0	0	0.58432	0	0	0	0	2.39102	0	0	0	0.74934	0	0	0.10448	0	0	0	0	25.7615	0	0	0	0.06633	0	2.54483	0	0	6.04348	0	0	0	0	0	0	0	0	0.10641	2.22331	0	0	0	0	0	0	0	0.0157	0	0
CON012	0.1754	0.02465	0	0.01955	0	0	0	0	0	0	0.02223	0	0	0	0	0	0	0	0	0	42.0391	0	0.13938	0	14.1356	0	0	0	0	0	0	0	0	0	0	0	0	0	0	0	0	0	0.36681	0.07336	0.07472	0	0.06904	0	0	0	0	0	0	0.23642	0	0.04583	0	0	0.01261	0	2.4322	0	0.52829	1.28323	0	0	0.00725	0	0.01176	0	0	0	0	2.80617	0	0	0	4.47228	3.47935	0.00206	0	0	0	0	0	0	1.25269	0	0	0	0.19333	0	0	0	0	0	0	0	0.00639	0	0	0	0	0.19004	0	0	0	0	0	0	0.1577	0	0	0	0	0	0	0	0	0	0	9.92031	0	0	0.0006	0	0	0	0	0	0	0	0	0.92812	0.03915	0	2.54825	0	0	0	0	0	12.3062	0	0
CON013	0	0	0	0	0	0	0	0	0	0	0.01028	0	0	0	0	0	0	0	0	0	10.8417	0	0.42588	0.01538	0.36465	0	0	0	0	0	0	0	0	0	0	0	0	0	0	0	0	0	0.44178	0.1187	0.00601	0	0	0	0	0	0	0	0	0.20856	0	0.00317	0	0	0.53822	0	0.0197	0	13.0021	0.00149	5.851	0	0.01617	0	0.15242	0	0	0	0.00708	0.01291	0	0	0	3.7885	0.07369	0	0	0.08684	0	0	0	0.00073	0	0	0	0	0	0	31.3501	0	0	0	0	0	0	0	0	0	0.06474	0.2427	0	0	0	0	0	0	0.03276	0	0	0	0	31.706	0	0	0	0	0	0.00302	0	0	0	0	0	0	0	0	0	0	0	0.031	0.08947	0	0	0.47169	0	0	0	0	0.01111	0	0.00716
CON014	0	0	0	0	0	0.14116	0	0	0	0	0.84472	0	0	0	0	0.00358	0.00895	0	0	0.03735	5.16094	0.02768	0.06382	0.13716	0.85224	0	0	0	0	0.00293	0	0	0	0	0	0	0	0	0	0	0	0	0.3577	0.21344	0	0	3.31412	0	0	0	0	0	0.00071	0.18374	0	0.00862	0	0	0.0061	0	0.46861	0	0.79032	1.20312	6.43543	0	0	0	0	0	0	0.0006	0	0.102	0.01852	0	0	0.00417	0.43268	0	0	0	0	0	0	4.71503	0.19293	0	0	0	0	0	0	0	0	0	0.1313	0.00048	0.01427	0	0	0	0	0.30133	0	0	0	0.00698	0	0	0.08383	0	0	0	0	69.9524	0	0	0	0	0	2.40663	0	0	0.72472	0	0	0	0	0	0	0	0	0.0003	0.47572	0	0	0.02742	0	0	0	0	0.07015	0.07446	0
CON015	0	0	0	0.36927	0	0	0	0.17675	0	0	0.23521	0	0	0	0	0.88814	0	0	0	0	10.1146	0.06027	1.01846	0.00445	2.34666	0	0	0	0	0.01627	0	0	0	0	0.04359	0	0	0	0	0.00243	0	0	0	0.2968	0	0	0.65686	0	0	0	0	0	0.01608	0.53231	0	0	0	0	0	0	0	0	4.0319	22.449	31.8524	0	0.0004	0	0.00973	0	0.05097	0	0.11187	8.25465	0	0	0	6.56907	0.15822	0.18644	0	0	0.0007	0	0	0	0.08195	0	0	0	0.0078	0	0	0	0.03818	0	0	0	0.01004	0	0	0	0.03393	0.641	0	0	0	0.00962	0	0	1.54139	0.01153	0	0	0	0.00994	0	0	0	0	0	0.18472	0.01767	0	1.69018	0	0	0	0	0.01519	0	0	0	1.14608	1.70504	0	0	1.37227	0	0	0	0.43029	0.56279	0	0
CON016	0	0	0	0	0	0	0	0	0	0	0.02941	0	0	0	0	0.06483	0	0	0.02203	0	25.5923	0	13.6212	0.01717	11.3382	0	0	0	0	0.03108	0	0	0	0	0	0	0	0	0	0	0	0.01051	0.28175	0.54649	0.04387	0	0	0	0	0	0	0	0	0.37923	0	0.02561	0	0	0	0	0.01524	0	1.10994	0.50857	5.12094	0	0	0	0.00053	0	0	0	0.01672	0.27679	0	0	0	0	6.24682	0	0	0	0	0	0	0.00309	31.2152	0	0	0	0.0195	0	0	0	0	0	0	0	0	0	0	0	0	1.22209	0	0	0	0.13464	0	0	0.34354	0.00036	0	0	0	0.04732	0	0	0	0	0	0.10988	0.01207	0	0.00442	0	0	0	0	0.01342	0	0	0	0.82176	0.00948	0	0	0.07213	0	0	0	0	0.62373	0	0.02158
CON017	0.00574	0.00408	0	0	0.01837	0.01203	0	0	0	0	2.00063	0	0	0	0	0.03414	0.02606	0	0.01729	0	43.3324	0	0.24111	0.17867	5.52219	0	0	0	0	0.12164	0	0	0	0	0.0172	0	0	0	0	0	0	0.00119	0.24534	0	0.00059	0	0.2734	0	0	0	0	0	0	1.2401	0	0.14379	0	0	0	0	0.00366	0	0.49599	1.13193	11.8211	0	0.00214	0	2.4029	0	0.00713	0	0.05134	0.02866	0.08545	0	0	0.33584	1.59702	0	0	0	0	0	0	9.65337	0.05993	0	0	0	0.01528	0	0	0	0	0	0.37554	0	0.17667	0	0	0	0.01094	1.85697	0	0	0	0.21759	0	0	0.43361	0.00371	0	0	0	0.01553	0	0	0	0	0	6.07622	0	0	9.07905	0	0	0	0	0.06664	0	0	0	0.23642	0.17076	0	0	0	0	0	0	0	0.12421	0	0
CON018	0	0	0	0	0	0.07903	0	0	0	0	2.41138	0	0	0	0	0.01005	0	0	0	0.18917	49.7669	0	0.09611	0.50246	1.46892	0	0	0	0	0	0	0	0	0	0	0	0	0	0	0	0	0	0.01964	0	0	0	0.27153	0	0	0	0	0	0	0.30012	0	0.04241	0	0	0	0	0.00021	0	5.29586	0.18669	0.64263	0	0.06125	0	0.14719	0	0	0.00139	0.00177	0.00984	0.00581	0	0	0.00579	1.06055	0	0	0	0	0	0	0	0	0	0	0	0	0	0	0	0	0	0.04701	0	0.16458	0	0	0	0.01212	2.45307	0	2.65668	0	0	0	0	0.00855	0	0	0	0	28.1295	0	0	0	0	0	3.09968	0	0	0.16223	0	0	0	0	0.00153	0	0	0	0.04782	0.16565	0	0.45542	0	0	0	0	0	0.01559	0	0
CON019	0	0	0	0	0	0	0	0	0	0	0.79239	0.15279	0	0	0	0.484	0	0	0.00315	0	76.9471	0	0.93871	0	1.33493	0	0	0	0	0.31339	0.13379	0	0	0	0	0	0	0	0	0	0.04214	0.06814	3.48185	0	0.11068	0	0	0	0	0	0	0	0	0.34664	0	0.08491	0	0	0.12941	0	0.1383	0	0.43369	0.06544	0.00095	0	0	0	2.18085	0	0	0	0	0	0.084	0	0	0.11692	0.40672	0	0	0	0	0	0	0	0	0	0	0	0	0	0	0	0	0	0	0	0.48685	0.04706	0	0	0	1.09957	0	0	0	0.74141	0	0	0.00258	0	0	0	0	0.0009	0	0	0	0	0	3.73229	0.00497	0	3.87787	0	0	0	0	0	0	0	0	0.82251	0.26019	0	0	0	0	0	0	0	0.13296	0	0
CON020	0	0	0	0	0	0.05201	0	0	0.00814	0	2.065	0	0	0	0	0.00466	0	0	0	0.06839	10.9123	0.35399	0	0.0899	0.85632	0	0	0	0	0	0	0.00142	0	0	0	0	0	0	0	0	0	0	0.03802	0.13139	0	0	0.35343	0	0	0	0	0.01207	0	0.16862	0	0	0	0	0	0	0.11193	0	0.01956	4.29648	2.59916	0	0	0	0	0	0	0	0.00667	0.00184	0.00831	0	0	0	0.33575	0	0	0	0	0	0	1.54836	0.97052	0.01712	0	0	0.00847	0	0	0	0	0	0.01334	0	0.10917	0	0	0	0	0.90972	0	1.23794	0	0	0	0	0.01659	0	0.01585	0	0	68.1311	0	0	0	0	0	2.17847	0	0.00073	1.21199	0	0	0	0	0	0	0	0	0.0389	0.91829	0	0	0.15812	0	0	0	0	0	0	0
CON021	0	0	0	0	0	0	0	0	0	0	1.26489	0	0	0	0	0.0216	0.11782	0	0	0	26.1285	0.00295	0.80193	0	3.24296	0	0	0	0	0	0	0.00245	0	0	0.0102	0	0	0	0	0	0	0	1.87808	0.3754	0.1315	0	0.24181	0.00449	0	0	0	0.21182	0	0.94143	0	0.17577	0	0	0	0	0.04323	0	0.7461	7.98384	3.53029	0	0.2578	0	0	0	0.00188	0	0.01859	0	0.16885	0	0	0	0.4767	0	0	0	0	0	0	26.3456	0	0	0	0	0	0	0	0	0	0	0	0	1.07394	0	0	0	0	2.8978	0	0.0048	0	0	0	0	0.11949	0	0	0	0	0.0097	0	0	0	0	0	2.0899	0	0.584	16.4733	0	0	0	0.05396	0	0	0	0	0.10636	1.39678	0	0	0	0	0	0	0	0.01152	0	0.04514
CON022	0	0	0	0	0	0	0	0	0	0	4.19496	0	0	0	0	0	0.02957	0	0	0.10583	59.3154	0	0.30531	0.6694	0.60841	0	0	0	0	0	0	0	0	0	0	0	0	0	0	0	0	0	0.06167	0.08304	0.00416	0.00787	0.66674	0	0	0	0	0.0472	0	0.22639	0	0.05137	0	0	0	0	0.00044	0	0.57253	1.10016	5.91708	0	0.0356	0	0	0	0.00704	0	0.01065	0.19913	0.0229	0	0	0.29215	0.82749	0	0	0	0	0	0.00161	6.19526	0	0	0	0	0.00909	0	0	0	0.01086	0	0.57608	0	0.45818	0	0	0	0	0.99073	0	1.30108	0	0.00106	0	0	0.00078	0	0	0	0	0.03477	0	0	0	0	0	1.88927	0.01324	0	11.8565	0	0	0	0	0	0	0	0	0.12058	0.44604	0.01414	0	0.68542	0	0	0	0	0.02506	0	0
CON023	0	0.01675	0	0	0	0.05847	0	0	0	0	2.24914	0	0	0	0	0.019	0.00186	0	0	0.74956	59.3772	0	1.77238	0.54867	6.98907	0	0	0	0	0	0	0.00065	0	0	0	0	0	0	0	0	0.03266	0.04169	0.57854	0	1.13441	0	0.60393	0	0	0	0	0	0	0.15987	0	0.34695	0	0	0.02949	0	0.033	0	1.78396	0.2015	5.15294	0	1.06647	0	0.0132	0	0	0.00176	0.00118	0	0.24018	0	0	0.00373	1.00033	0	0	0	0	0	0	0	0.75918	0	0	0	0	0	0	0	0	0	0	0.00827	0.47743	0	0	0	0	2.12347	0	0	0	0	0	0	0.07279	0	0	0	0	0.017	0	0	0	0	0	6.88925	0	0.00186	0.63959	0	0.00654	0	0	0	0	0	0	0.01914	3.61873	0	0	1.14453	0	0	0	0	0	0	0
CON026	0	0	0	0	0	0.12242	0	0	0.4367	0	5.33656	0	0	0	0	0.00313	0.02428	0	0	0.2404	34.7299	0.15307	0.16291	0.34332	0.89825	0	0	0	0	0.19094	0	0.00478	0	0	0	0	0	0	0	0	0	0	0.01398	0.36102	0	0.01587	0.69011	0	0	0	0	0.01598	0	0.64696	0	0.01281	0	0	0.00503	0	0.1217	0	0.16115	17.731	16.9001	0	0.0151	0	0	0	0.00217	0	0.01095	0.57198	0.04271	0	0	0.04463	6.41386	0	0	0	0	0	0	0	0	0	0	0	0	0	0	0	0	0	0.27184	0	0.07046	0	0	0	0	0.80103	0	0	0	0.1851	0	0	0.02886	0	0	0	0.00656	0.02616	0	0	0	0	0	6.55472	0.00483	0.01013	3.88386	0	0	0	0	0	0	0	0	0.21608	0.90648	0	0	0	0	0	0	0	0.59054	0	0
CON027	0	0	0	0	0	0	0	0	0	0	0.05224	0	0	0	0	0	0	0	0	0.00334	0.80574	0	0.04203	0	0.14109	0	0	0	0	0	0	0	0	0	0	0	0	0	0	0	0	0	0.10824	0.09223	0	0	0.09285	0	0	0	0	0.02243	0	0.04435	0	0	0	0	0.00933	0	0	0	24.8742	2.11473	2.65765	0	0	0	0	0	0	0	0.00122	0.0087	0	0	0	1.67349	0.01137	0	0.02146	0	0	0	0	1.33557	0	0	0	0	0	0	0	0	0	0	0	0	0.00095	0	0	0	0.04374	0.06245	0	0.02445	0	0	0	0	0.09443	0	0	0	0	64.8443	0	0	0	0	0	0.30728	0	0	0.203	0	0	0	0	0	0	0	0	0.00535	0.20808	0	0	0.0685	0	0	0	0	0.02522	0	0
CON028	0	0.00568	0	0	0	0.02518	0	0	0	0	0.22504	0	0	0	0	0.00201	0.01024	0	0	0.02018	1.39116	0.00374	0.01458	0.08694	4.82545	0	0	0	0	0	0	0	0	0	0.00238	0	0	0	0	0.02718	0	0	0.23471	0.28401	0	0	0.46006	0	0	0.01514	0	0	0	1.26902	0	0.01006	0	0	2.78799	0.01662	0.86393	0	11.8442	6.02908	14.142	0	0	0	0	0	0.00659	0	0.04072	0.20833	0.00938	0	0	1.29569	1.65312	0.11691	0.60272	0	0	0.02181	0	0	0.70783	0	0	0	0.20468	0	0	0	0	0	0.066	0	0.08674	0	0	0	0.02969	0.22528	0	0.09091	0	0	0	0	3.84667	0.00122	0	0	0	39.8463	0	0	0	0	0	1.44929	0	0	4.1995	0	0.0229	0	0	0.00397	0	0	0	0.12532	0.33161	0	0	0	0	0	0	0	0.1407	0	0
CON029	0	0	0	0.01093	0.02295	0	0	0	0	0	0.21401	0	0	0	0	0.11173	0	0	0.00513	0	15.9801	0	6.21636	0.10978	5.09412	0	0	0	0	0	0	0	0	0	0.02166	0	0	0	0	0.06345	0.00224	0.00435	0.07547	0.59375	0.00037	0.00137	1.43234	0	0	0	0	0	0	1.88641	0	0.0125	0	0	0.04973	0	0.02696	0	0.98455	8.05435	24.9048	0	0.12001	0	0	0	0.07035	0	0.05369	0.74183	0.00805	0	0	4.23038	1.20276	0	0	0	0	0	0	0	0.02531	0	0	0	0	0	0	0	0	0	0	0	0	0	0	0	0	0.43041	0	0.02947	0	0	0.00509	0	1.47058	0.02205	0	0	0	0.03448	0	0	0	0	0	23.5883	0.00678	0.05542	0	0	0	0	0	0.02184	0	0	0	0.2218	0.20128	0	0	0.10603	0	0	0	0	1.40535	0	0
CON031	0	0	0.22804	0.00651	0.00629	0	0	0	0	0	0.03877	0	0	0	0	1.06313	0	0	0.00164	0	1.25927	0	7.45319	0.00394	2.08468	0	0	0	0	0.02692	0	0	0.00593	0	0.15926	0	0	0	0	0	0	0	0.11117	0	0	0	0.04452	0	0	0	0	0	0	0.50286	0	0.00877	0	0.19137	0	0	0	0	0.7264	13.8871	16.0673	0	0	0	0	0.01172	0.02339	0	0.02845	0.17442	0.00862	0	0	0.06635	0.31219	0.26642	0	0	0	0	0	0	0	0	0	0	0	0	0	0	0	0	0.00597	0	0.02211	0	0	0	0	0.02967	0	0.07333	0	0.01311	0.00051	0	2.80698	0.00463	0	0	0	36.992	0	0	0	0	0	10.5672	0.00371	0.00025	0.81206	0	0	0	0	0.00891	0	0	0	0.40823	3.24476	0	0	0	0	0	0	0	0.21936	0	0
CON032	0	0	0	0	0	0.17203	0	0	1.02945	0	17.1925	0	0	0	0	0.01203	0.12508	0	0	2.8443	59.0132	0.35577	0	0.35211	0.48131	0	0	0	0	0.09418	0	0.00058	0	0	0	0	0	0	0	0	0	0	0.02684	0.14271	0	0.39425	0.20389	0	0	0	0	1.66501	0	0.21629	0	0.00756	0	0	0	0	0	0	0.10005	2.33275	2.64754	0	0	0	0	0	0	0	0	0	0.00079	0	0	0	0.1873	0	0	0	0	0	0	0.00078	0.031	0.02302	0.00295	0	0	0	0	0	0	0	2.19793	0	0.11914	0.11019	0	0	0	1.4763	0	1.26238	0	0.08243	0	0	0	0	0.00384	0	0	0.00221	0	0	0	0	0	0.29391	0	0	1.02712	0	0	0	0	0	0	0	0	0.07172	3.61362	0	0	0.08394	0	0	0	0	0	0	0
CON033	0	0	0	0	0	0.02447	0	0	0.01522	0	21.3738	0	0	0	0	0	0.03082	0	0	0.9843	35.1676	1.16695	0.2734	0.89245	0.40743	0	0	0	0	0.3944	0	0	0	0	0	0	0	0	0	0	0	0	0.17733	0.1189	0	0.02543	0.32773	0	0	0	0	0.01127	0	0.16412	0	0	0	0	0	0	0	0	0.03487	8.65702	4.50728	0	0	0	0	0	0	0	0	0	0.0381	0	0	0	0.15813	0	0	0	0	0	0	3.5376	0	0	0	0	0	0	0	0	0	0	1.77027	0	0.31389	0.01864	0	0	0	3.27827	0	9.48677	0	0.44261	0	0	0.04304	0	0	0	0	0	0	0	0	0	0	5.34549	0	0	0.19187	0	0	0	0	0	0	0	0	0.00075	0.6198	0	0	0	0	0	0	0	0	0	0
CON034	0	0	0	0.00413	0	0.00062	0	0	0.0153	0	10.9558	0	0	0	0	0	0.02904	0	0	1.10135	58.8674	0.47568	0.00581	1.25807	0.33697	0	0	0	0	0.0195	0	0.06425	0	0	0	0	0	0	0	0	0	0.00769	0.3319	0.05471	0	0	0.57456	0	0	0	0	0.0257	0	0.07055	0	0.00497	0	0	0	0	0.00072	0	0.1891	11.3453	3.89824	0	0	0	0	0	0	0.00842	0	0.15995	0.07282	0	0	0	0.32007	0	0	0	0	0	0	0	0	0	0	0	0	0	0	0	0	0	1.49286	0	0.1649	0.03055	0	0	0	3.34309	0	0	0	0.06742	0	0	0.12122	0	0	0	0	0.04079	0	0	0	0.01038	0	2.9719	0	0.00648	0.64694	0	0.00866	0	0	0	0	0	0	0.03646	0.75613	0	0	0	0	0	0	0	0.10358	0	0
CON035	0	0.25057	0	0	0	0	0	0	0	0	2.16589	0	0	0	0	0.00838	0	0	0	0	7.20222	0	2.71298	0	1.63773	0	0	0	0	0.02196	0	0	0.00579	0	0	0	0	0	0	0	0.00066	0.02561	0.52138	2.99437	0	0	0.38119	0	0	0	0	0.00152	23.9274	0.02128	0	0.12948	0	0	0.02185	0	0.30358	0	0.12518	0.38999	10.0906	0	0.00932	0	0	0	0.00065	0	0.00559	0	0.02379	0	0	0.50536	0.2329	1.12613	0	0	0	0	0	0	16.0069	0	0	0	0	0	0	0	0	0	0.13307	0	0.16205	0	0	0	0	0.49926	0	0.23305	0	0.03854	0	0	0.04354	0	0	0	0	25.1196	0	0	0	0.00824	0	0.55205	0	0.03083	1.63721	0	0	0	0	0.00103	0	0	0	0.02549	0.66483	0	0	0	0	0	0	0	0	0	0
CON036	0	0	0	0	0	0	0	0	2.00562	0	5.88039	0	0	0	0	0.00036	0.05026	0	0	0.03683	46.9294	0	0.0186	0.24636	1.1891	0	0	0	0	0	0	0.02818	0	0	0	0	0	0	0	0.22258	0.02673	0.03866	0.3205	0.34601	0.00687	0	0.41244	0	0	0	0	0.00421	0	0.15241	0	0.07619	0	0	0.20652	0.00029	0.00094	0	0.45646	10.7482	6.46479	0	0.03605	0	0.14751	0	0	0.08467	0.00259	0.03458	0.03649	0	0	0.78952	0.72586	0	0.02297	0	0	0.06926	0	1.81541	0	0	0	0	0.01339	0	2.1464	0	0	0	0.48817	0	0.26447	0.11776	0	0	0.01155	0.904	0	0	0	0	0	0	0.09178	0	0	0	0	0.01687	0	0	0	0	0	10.4057	0.00697	0	4.20384	0	0	0	0	0	0	0	0	0.12236	0.79427	0	0	0.27717	0	0	0	0	0.4564	0	0.04394
CON037	0	0	0	0.0038	0	0.07737	0	0	0	0	2.56385	0	0	0	0	0.0637	0.00711	0	0	0.07055	6.63916	0.44942	0.18855	0.1107	0.69679	0	0	0	0	0.00071	0	0	0	0	0	0	0	0	0	0	0	0	0.00156	0.30178	0	0.0407	0.08607	0	0	0	0	0	0	0.20081	0	0.00048	0	0	0	0	0	0	0.12066	0.38167	2.31129	0	0	0	0	0	0	0.00062	0.0067	0.42321	0.00861	0	0	0.08804	0.06689	0.42744	0	0	0	0	0	0	0.18084	0.01295	0	0	0	0	0	0	0	0	0.19415	0	0.05177	0	0	0	0	0.28389	0	0	0	0.00996	0	0	0.01225	0	0	0	0	72.8557	0	0	0	0	0	0.42661	0	0	0.85654	0	0	0	0	0	0	0	0	0.0532	0.24018	0	1.09806	0	0	0	0	0	0.15619	8.22947	0
CON038	0	0	0	0	0.00922	0	0	0	0	0	0.78744	0	0	0	0	0.12255	0	0	0	0.03935	56.473	0.06545	8.55518	0.11985	2.93091	0	0	0	0	0	0	0	0	0	0.00384	0	0	0	0	0	0	0	0.16616	1.32146	0	0.04397	0.46998	0	0	0	0	0	0	1.14057	0	0	0	0	0	0	0.63219	0	1.06741	5.82036	7.33848	0	0.00182	0	0	0	0.00328	0.00927	0.02581	0.02385	0.00528	0	0	0.0621	0.52894	0	0	0	0	0	0	0	0.09719	0	0	0	0.01431	0	0	0	0	0	0.02254	0	0.02209	0	0	0	0.01038	1.69868	0	0.81603	0	0	0	0	0.0266	0	0	0	0.00048	0.0117	0	0	0	0	0	2.04884	0	0	2.20674	0	0	0	0.09603	0.02909	0	0	0	0.17	1.11295	0	3.73289	0	0	0	0	0	0.06674	0	0
CON039	0.0062	0	0	0	0	0	0	0	0	0	0	0	0	0	0	0.03907	0.07581	0	0	0	38.0054	0	2.07763	1.61346	2.46667	0	0	0	0	0	0	0.00029	0	0	0.01184	0	0	0	0	0.12534	0	0.02402	2.29019	1.21077	0.3794	0	0	0	0	0	0	0.01772	0	0.4007	0	0.16141	0	0	0.47073	0.00359	0.29519	0	15.7082	0.25073	0.60727	0	2.65002	0	1.94705	0	0.00296	0	0	0	0.08861	0	0	6.04876	0.68043	0	0.53002	0	0	0	0	1.96454	1.03777	0	0	0	0.01682	0	0	0	0	0	0.01928	0	1.06855	0	0	0	0.21961	15.1958	0	0	0	0	0	0	0.08681	0	0	0	0	0.03814	0	0	0	0	0	0.00267	0	0.00397	0.84477	0	0	0	0	0.00218	0	0	0	0.14438	0.8502	0	0	0.23456	0	0	0	0	0.02249	0	0.02531
CON040	0.00749	0	0	0	0.00202	0.03244	0	0	0.03972	0	4.46021	0	0	0	0	0.00064	0	0	0.00758	0.47306	7.59753	0.99687	11.3584	0.63587	0.75828	0	0	0	0	1.37799	0	0	0	0	0	0	0	0	0	0	0	0	0.0273	0.00969	0	0.18922	3.00112	0.15911	0	0	0	0.07816	0	1.20948	0	0	0	0	0	0	0	0	0.60493	0.9931	17.0945	0	0	0	0	0	0	0.00784	0	0.27278	0	0	0	0	0.66498	0.03181	0	0	0	0	0	19.9324	0	0	0	0	0.02295	0	0	0	0.00474	0	0.12967	0	0.25132	0	0	0	0	5.3001	0	0	0	1.06736	0	0	0	0	0	0	0	0.01753	0	0	0	0.01157	0	1.15227	0.01534	0.10857	1.36676	0	0	0	0	0	0	0	0	16.752	0.84765	0	0	0	0	0	0	0	0.89772	0	0
CON041	0	0	0	0	0	0.47608	0	0	1.80085	0	18.1722	0	0	0	0	0	0.19713	0	0	1.62343	43.4662	0	0	0.472	1.73878	0	0	0	0	0	0	0.0048	1.91185	0	0	0	0	0	0	0.00391	0	0.00882	0.22536	0	0.0042	0	0.22326	0	0	0	0	0	0	0.06512	0	0.46002	0	0	0.22012	0	0.00727	0	3.68208	3.01528	3.62135	0	0.03666	0	0	0	0	0.11399	0	0.04127	0.35684	0	0	3.28348	1.54805	0	0	0	0	0	0.00345	0	0	0	0	0	0.05834	0	0	0	0	0	1.68471	0	0.62769	0.4243	0	0	0.05029	1.96442	0	0	0	0	0	0	0.20937	0	0	0	0	0.00948	0	0	0	0	0	0.9705	0	0.09331	3.97506	0	0	0	0	0	0	0	0	0.16225	2.91571	0	0	0.02407	0	0	0	0	0	0	0
CON042	0	0.01556	0	0	0	0.0037	0	0	0	0	11.2587	0	0	0	0	0	0.17704	0	0	0	40.1735	0	0.17618	0	1.71874	0	0	0	0	0.02105	0.04111	0	0.00626	0	0	0	0	0	0	0	0	0	0.19536	0.12435	0.31665	0	0.17801	0	0	0	0	0.21392	0.01209	0.05354	0	0	0	0	0	0.10065	0.2008	0	30.2866	0.27245	1.78658	0	0.0373	0	0	0	0	0	0	0	0.03037	0	0	0.21873	1.0086	0	0	0	0	0	0	0	0.28684	1.25982	0	0	0.00606	0	1.46638	0	0	0	0.63583	0	0.56079	0.06315	0	0	0.18471	2.34863	0	0	0	0.08364	0	0	0	0	0	0	0.02688	0.00314	0	0	0	0.25689	0	1.02055	0	0	1.34399	0	0	0	0	0	0	0	0	0.04432	1.75046	0	0	0	0	0	0	0	0.00639	0	0
CON043	0.07767	0.04924	0	0	0	0.07785	0	0	1.76817	0	21.0946	0	0	0	0	0.0079	0.20889	0	0	0.54077	27.43	1.4771	1.30812	1.66021	2.02597	0	0	0	0	0	0	0.00333	0	0	0.00217	0	0	0	0	0.01278	0.00271	0.00535	1.99653	0.65195	0.49136	0	0.98767	0.03327	0	0	0	0.02245	0	0.40464	0	0.06776	0	0	0	0	0.71754	0	2.60445	5.28901	3.83376	0	0.04985	0	0.04502	0	0.00114	0.04681	0	0.00743	0.06574	0	0	7.71868	1.17218	0	0	0	0	0.00043	0	0.68106	0	0.0027	0	0	0	0	0	0	0	0	0.38463	0	0.56225	0.32051	0	0	0.02583	2.79934	0	0.19108	0	0	0	0	0.10457	0	0	0	0.03399	1.06563	0	0	0	0.00747	0	1.77565	0	0.04868	4.32623	0	0	0	0	0.00329	0	0	0	0.27517	2.6611	0	0.38691	0.26056	0	0	0	0	0.07701	0	0
CON044	0	0	0	0	0	0	0	0	0	0	7.53413	0	0	0	0	0.02251	0.04439	0	0	0.10872	13.8951	0.78959	4.55228	0.01008	0.61505	0	0	0	0	0	0	0	0.00688	0	0.00129	0.02697	0	0	0	0.08855	0	0.03526	0.12104	0.42744	0	0	0.22768	0	0	0	0	0.09902	0	0.55947	0	0.01145	0	0	0.23703	0.00143	0.59621	0	9.26361	10.7964	6.05112	0	0.06866	0	0	0	0	0	0.00124	0.00621	0.11612	0	0	0.42671	0.83264	0.09389	0.01277	0	0	0.00607	0	0	0	0.00583	0	0	0.00661	0	0	0	0	0	0.54152	0.00585	0.3675	0	0.09619	0	0.07677	2.23493	0	0.56467	0	0.01085	0	0	0.06475	0	9.78187	0	0	25.2893	0	0	0	0	0	0.79089	0	0.01892	0.22635	0	0	0	0	0	0	0	0	0.08421	1.12529	0.01765	0.00104	0.9769	0	0	0	0	0	0	0.01289
CON045	0	0	0	0	0	0	0	0	0	0	0.05212	0	0	0	0	0.70094	0	0	0	0.31415	42.1069	0	2.69965	0.79343	8.323	0	0	0	0	0	0	0	0	0	0	0	0	0	0	0	0.0345	0.04884	2.67525	0	0.8921	0	0	0	0	0	0	0.00733	0	0	0	0.09	0	0	0	0	0.47504	0	1.46876	0.10085	0	0	0.07067	0	0.00437	0	0	0	0	0	0.11083	0	0	0	3.41415	0	0	0	0	0	0	0	0	0	0	0	0	0	0	0	0	0	0.37778	0	4.87136	0	0	0	0.00984	4.59197	0	0	0	0	0	0	0.05555	0	0	0	0	0.00364	0	0	0	0	0	0.00219	0	0.00092	25.6551	0	0	0	0	0	0	0	0	0.00756	0.03793	0	0	0.0033	0	0	0	0	0	0	0
CON046	0	0	0	0	0	0	0	0	0	0	0	0	0	0	0	0	0	0	0	0	37.0343	0	3.01419	0	0.88065	0	0	0	0	0.63676	0.03701	0	0	0	0	0	0	0	0	0	0.26976	0.03486	0.00302	0	0.0316	0	0.41619	0	0	0	0	0	0	0.14565	0	0.05523	0	0	0	0.00367	0.01089	0	0.46459	0	2.98509	0	0.16873	0	0	0	0	0	0	0	0	0	0	0	0.03945	0	0.00892	0	0	0	0	0	0	0	0	0	0	0	0	0	0	0	0	0	0.01137	0	0	0	0	2.97566	0	1.16323	0	0.00289	0	0	0.0812	0	0	0	0	48.3378	0	0	0	0	0	0.00115	0	0	0.0814	0	0	0	0	0	0	0	0	0.16336	0.85741	0	0	0.01473	0	0	0	0	0.0503	0	0
CON047	0	0	0	0	0	0.00709	0	0	0.76572	0	6.69251	0	0	0	0	0.03134	0.01424	0	0	0.07218	53.0737	0.86546	0.35669	0.4255	0.50428	0	0	0	0	0	0	0.00537	0	0	0	0	0	0	0	0.02033	0	0	0.00614	0.0968	0	0	0.3025	0	0	0	0	0	0	0.14152	0	0.02117	0	0	0	0	0	0	0.0061	9.49726	4.59841	0	0	0	0	0	0	0.0067	0	0	0.01633	0	0	0	0.33949	0	0	0	0	0	0	10.0859	0	0	0	0	0	0	0	0	0	0	0.35191	0	0.02942	0	0	0	0	0.87173	0	0.43871	0	0	0	0	0	0	0	0	0	0.00549	0	0	0	0	0	4.15247	0	0	2.60783	0	0	0	0	0	0	0	0	0.01537	3.53296	0	0	0.01603	0	0	0	0	0.0086	0	0
CON048	0	0	0	0	0	0	0	0	0.00212	0	0.7215	0	0	0	0	0.01161	0.02111	0	0	0.0277	59.1329	0	0.24315	0.45704	0.29035	0	0	0	0	0	0.25452	0.00365	0	0	0	0	0	0	0	0.00081	0.01287	0.02444	1.47203	0.01216	0.02307	0	0	0	0	0	0	0.0763	0	0.01402	0	0.04058	0	0	0.02307	0	0.03986	0	18.1698	0.01036	8.56573	0	0.03426	0	0.0995	0	0	0	0.00285	0.01021	0.02533	0	0	1.91209	0.04992	0	0	0	0	0	0	0	0	0	0	0	0	0	0	0	0	0	0.48754	0	0.17947	0	0	0	0.17882	5.18601	0	0	0	0	0	0	0	0.00191	0	0	0	0.014	0	0	0.01498	0	0	0.02095	0.00285	0	0.021	0	0.01355	0	0	0	0	0	0	0.0703	1.84459	0	0	0.11267	0	0	0	0	0.02054	0	0
CON049	0	0	0	0.00415	0	0	0	0	0	0	0.47922	0	0	0	0	0.0697	0.01165	0	0	0	48.9396	0	0.55977	0.48932	1.73223	0	0	0	0	0	0.09562	0	0	0	0	0	0	0	0	0.00354	0	0.01331	0.96627	0.31529	0.0258	0	0.46241	0	0	0	0	0.05412	0	0.31857	0	0.02042	0	0	0	0	0.09568	0	0.48365	11.7998	11.3353	0	0.06106	0	0.0991	0	0	0	0.00768	0.10481	0.0706	0	0	0.03895	0.12452	0	0	0	0	0	0	0.00214	0	0	0	0	0	0	0	0	0	0	0	0	0.26323	0	0	0	0	3.23823	0	0	0	0	0	0	0.06794	0	0	0	0	0.00417	0	0	0	0	0	12.2305	0.00232	0	4.57882	0	0.0233	0	0.05634	0	0	0	0	0.22701	0.19905	0	0	0.14476	0	0	0	0	0.17317	0	0
CON050	0	0	0	0	0	0	0	0	0	0	0.75658	0	0	0	0	0.09249	0	0	0	0	41.1934	0	0.31647	0	0.64491	0	0	0	0	0	0	0	0	0	0	0	0	0.26208	0	1.04905	0	0.29758	9.38071	0.16382	0.32937	0	0	0	0	0	0	0	3.85229	0	0	0	0	0	0.01442	0	0.01885	0	0.79319	1.0156	6.19003	0	0.46642	0	0	0	0	0	0	0	0	0	0	0.01334	0.00598	0	0	0	0	0	0	0	0.05982	0	0	0	0	0	0	0	0	0	0	0	0	0	0	0	0	26.7807	0	0	0	0	0	0	0.28357	0	0	0	0	0.02535	0	0.02247	0	0	0	3.68538	0	0	0	0	0	0	0	0	0	0	0	0.27116	0.20713	0	0	0	0	0	0	0	1.80459	0	0
CON051	0	0.00213	0	0.03462	0.08024	0	0	0.00521	0	0	4.76493	0	0	0	0	0.02968	0.00854	0	0.01552	0	22.2079	0	0.7393	0.36405	6.11123	0	0	0	0	0	0.02674	0	0	0	0.01977	0	0	0	0	0.025	0	0.08142	11.8003	0.00615	0.15478	0	0	0	0.00098	0	0	0.00242	0.12221	2.20697	0	0.27938	0	0	0.12022	0	0.10327	0	0.85732	0.00326	0.00293	0	0.21056	0	1.39191	0	0.0139	0.04469	0.20608	2.39438	0.1251	0	0	0.02646	1.12467	0.71979	0	0	0	0	0	0	0	0	0	0	0	0	0	0	0.00438	0	0	0	0.18177	0	0	0	0	0	0	0	0	0	0	0	0.26481	0.01637	0	0	0	0	0	0	0	0	0	27.3381	0.02257	0	7.51221	0	0	0	0	0.02652	0	0	0	5.49113	1.00498	0	0	0.34829	0	0	0	0	1.30468	0	0
CON052	0.02161	0.04414	0	0	0	0.03386	0	0	0.06038	0	5.415	0	0	0	0	0.02815	0.12253	0	0	0.01031	28.0525	0.95427	0.4027	0.02334	3.63385	0	0	0	0	0	0	0.02074	0	0	0	0	0	0	0	0.04468	0	0.00834	0.58206	0.8795	0.02855	0.02588	5.49119	0	0	0	0	0.3773	0	0.50834	0	0.03973	0	0	1.44851	0	0.02651	0	4.84598	4.35085	4.30941	0	0.02664	0	0.32582	0	0	0	0	0.04589	0.15612	0	0	0.23115	1.42055	0.00926	0	0	0	0	0	0.47892	0.21216	0	0	0	0	0	0	0	0	0	0.34596	0.00186	0.52464	0	0	0	0	0.90976	0	0	0	0	0	0	0.07645	0	0	0	0	15.8403	0	0	0	0	0	4.07172	0	0.01748	4.87305	0	0	0	0	0	0	0	0	0.21649	8.30392	0.00115	0	0.0506	0	0	0	0	0.06277	0	0
CON053	0	0	0	0	0	0.10698	0	0	0.16606	0	26.0558	0	0	0	0	0.01262	0.19893	0	0	2.04081	34.4484	0	0.75792	0.51285	0.93213	0	0	0	0	0.00063	0	0.00877	0	0	0	0	0	0	0	0	0	0.03288	0.2262	0.25714	0.01703	0	6.63023	0	0	0	0	0.08953	0	0.23567	0	0.05246	0	0	0.04684	0	0.00706	0	0.21093	10.8123	2.31413	0	0.36242	0	0	0	0	0.01541	0.00167	0	0.1307	0	0	0.36147	1.36075	0	0	0	0	0	0	0.00039	0	0	0	0	0	0	0	0	0	0	0.67704	0	1.01106	0	0	0	0	2.26118	0	0	0	0.00779	0	0	0.05461	0	0	0	0	0.02265	0	0	0	0.03396	0	0.29539	0	0	4.10589	0	0	0	0.05202	0	0	0	0	0.12893	2.81288	0	0	0.02487	0	0	0	0	0.09963	0	0
CON054	0	0	0	0	0	0	0	0	0.24313	0	5.57245	0	0	0	0	0	0.04427	0	0	0	44.2434	0	0.07586	0.50144	1.51409	0	0	0	0	0	0	0	0	0	0	0	0	0	0	0	0.02484	0.00055	0.14482	0.01621	0	0.12267	3.82101	0	0	0	0	0.67586	0	0.11887	0	0	0	0	0	0	0.28604	0	0.064	19.8278	12.6843	0	0.12829	0	0	0	0	0	0	0.16789	0.04585	0	0	0.00464	0.56866	0	0	0	0	0	0	2.87648	0	0	0	0	0	0	0	0	0	0	0.64274	0	0.6841	0.00178	0	0	0	0.99292	0	0	0	0	0	0	0.04722	0	0	0	0	0.01435	0	0	0	0	0	0.62418	0	0	0.88288	0	0	0	0	0	0	0	0	0.04897	2.09556	0.15166	0	0.02987	0	0	0	0	0.00706	0	0
CON055	0	0	0	0	0	0	0	0	0	0	0.7415	0	0	0	0	1.02911	0.14751	0	0	0.00642	67.8562	0	1.68105	0.66612	1.41888	0	0	0	0	0	0	0	0	0	0	0	0	0	0	0	0	0.39718	3.30776	0	0.69066	0	0	0	0	0	0	0.03474	0.00833	0.58624	0	0.6394	0	0	0	0.00604	0.08742	0	0.1627	0.03302	0.8179	0	1.07063	0	0.31302	0	0	0	0	0	0.62324	0	0	4.06525	0.78451	0.14735	0	0	0	0	0	0	0.01658	0	0	0	0	0	0	0	0	0	0.57974	0	1.20546	1.20115	0	0	0.02178	2.05453	0	0	0	0	0	0	0.0147	0	0	0	0	0.01466	0	0	0	0.00154	0	0	0	1.87665	0	0	0	0	0	0	0	0	0	0.40058	5.01041	0	0.00306	0.14165	0	0	0	0	0.1307	0	0
CON056	0.00852	0.02498	0	0.00461	0	0.08838	0	0	0.1881	0	5.23904	0	0	0	0	0	0.04379	0	0	0.28331	40.917	1.06169	0.21058	0.21776	0.59386	0	0	0	0	0.01655	0	0.10699	0	0	0.0034	0	0	0	0	0	0	0.01183	1.32103	0.27153	0	0	0.4809	0	0	0	0	0.63981	0	0.15437	0	0.00975	0	0	0	0	0.00767	0	9.13543	8.27679	16.2398	0	0.02749	0	0	0	0	0	0.00415	0.25062	0.058	0	0	0	0.53206	0	0	0	0	0	0	1.07072	0	0	0	0	0	0	0	0	0	0	0.48225	0	0.6095	0.12072	0	0	0	0.75494	0	1.30048	0	0.01679	0	0	0.03022	0	0	0	0	0	0	0	0	0	0	3.33537	0.00545	0	3.93829	0	0	0	0	0	0	0	0	0.059	1.76301	0	0	0	0	0	0	0	0.0791	0	0
CON057	0	0	0	0.00491	0	0	0	0	0	0	1.62265	0	0	0	0	0.05398	0	0	0	0	50.1315	0	1.13466	0.65683	1.3677	0	0	0	0	0.39172	0	0.00323	0	0	0	0	0	0	0	0	0	0.27299	0.17454	0.23229	0	0	0.27777	0	0	0	0	0.01062	0	0.24901	0	0.20904	0	0	0.14568	0	1.06189	0	0.02224	8.86485	11.9393	0	0.0745	0	0	0	0	0.00898	0	0.11668	0.12768	0	0	0.54926	0.40698	0.00478	0	0	0	0	0	0	0.06603	0	0	0	0	0	0	0	0	0	0	0	0.0242	0	0	0	0	0.98267	0	0	0	0.37634	0	0	0.03385	0	0	0	0	0.0074	0	0	0	0.00178	0	10.0773	0	0	2.49231	0	0	0	0	0	0	0	0	0.19651	5.55559	0	0	0	0	0	0	0	0.03848	0.03125	0
CON058	0	0	0	0	0	0.09883	0	0	5.52827	0	9.27697	0	0	0	0	0.02109	0.0119	0	0	0.00504	50.8513	0	0.51244	0.83306	0.69601	0	0	0	0	0.17189	0	0	0	0	0	0	0	0	0	0	0	0.00889	0.29169	0.11502	0.00334	0	0.39666	0	0	0	0	0.00272	0	0.26284	0	0.00463	0	0	0	0	0.00399	0	0.10531	2.54159	14.8737	0	0.00706	0	0.05117	0	0	0.00644	0.00393	0.02759	0.00805	0	0	0.03753	0.51214	0.01031	0	0	0	0	0	0	0	0	0	0	0	0	0	0	0	0	0.37196	0	0.16817	0.00357	0	0	0	1.67206	0	0	0	0.14605	0	0	0.12778	0	0	0	0	0	0	0	0	0	0	2.37171	0	0	1.15818	0	0	0	0	0	0	0	0	0.01012	4.60781	0	0	0	0	0	0	0	0.0136	2.06759	0
CON059	0	0	0	0	0	0.21109	0	0	0	0	0.88078	0	0	0	0	0.0056	0.01099	0	0.00104	0.21131	11.5883	0	0.92641	0.12895	0.73809	0	0	0	0	0.07396	0	0	0	0	0	0	0	0	0	0	0	0	0.01385	0	0	0	0.10084	0	0	0	0	0.00248	0	0.08443	0	0.00614	0	0	0	0	0	0	0.30677	17.0294	13.1106	0	0	0	0	0.02251	0	0	0	0.09714	0.00076	0	0	0.10119	0.61302	0	0	0	0	0.12708	0	5.96223	0.08523	0	0	0	0	0	0	0	0	0	0.10983	0	0.00676	0.04128	0	0	0	0.3006	0	0	0	0.04474	0	0	0	0	0	0	0	21.6452	0	0	0	0	0	6.45776	0	0	18.3994	0	0	0	0	0	0	0	0	0.01392	0.50447	0	0	0	0	0	0	0	0.03175	0	0
CON060	0	0.15205	0	0	0.00934	0	0.00089	0	0	0	0	0	0	0	0.00657	0.03026	0	0	0.00329	0	0.00829	0	28.7391	0	3.55742	0	0	0	0	3.71625	0	0	0	0	0.00221	0	0	0	0	0	0	0	16.4466	0	1.49401	0	0	0	0	0	0	0	2.18929	0	0.14676	0	0	0	0.00143	0.01066	0.15308	0	2.24174	0.00332	0.00726	0	0	0	0.10332	0.00499	0	0	0.00731	0.13829	0	0	0	0.11415	3.34401	0.75347	0	0.13154	0	0	0	0	21.1139	0	0	0	0.0083	0	0	0	0	0	0	0.01674	0	0	0	0	0	0	0	0	0	0.44655	0.00017	0	0.1544	0	0	0	0	5.00241	0	0.01535	0	0	0	4.41744	0	0	0	0	0	0.01065	0	0.00584	0	0	0	0.27894	0	0	0	0	0	0	0	0	4.97226	0	0.03949
CON061	0	0.01908	0	0.00456	0	0.03838	0	0.01081	0	0	0.05945	0	0	0	0	0	0	0	0	0.01371	0.24826	0	0.02757	0.04823	0.27416	0	0	0	0	0	0	0	0	0	0	0	0	0	0	0	0	0	0	0.13106	0	0	2.98618	0	0	0	0	0.01699	0.18275	0.1093	0	0	0	0	0.00099	0	0.13865	0	0.15455	5.11391	5.34752	0	0	0	0	0	0	0	0	0.94727	0	0	0	0.00932	0.47823	1.44698	0	0	0	0	0	3.57921	3.67084	0	0	0	1.23938	0	0	0	0	0	0.08335	0.00172	0.01649	0	0	0	0	0.10656	0	0.01078	0	0	0	0	0	0	0.12852	0	0	69.3748	0	0	0	0	0	0.79403	0.00563	0	0.98986	0	0	0	0	0	0	0	0	0.51526	0.20445	0	0.80511	0	0	0	0	0	0.66608	0	0
CON062	0	0	0	0.01189	0.00302	0.02865	0	0.0033	0.0002	0	0.36914	0	0	0	0	0	0	0	0.00218	0	1.24503	0.00487	1.33594	0.05137	2.07806	0	0	0	0	0.01592	0	0	0	0	0.01249	0	0	0	0	0	0	0	0	0.18425	0	0	0.20497	0	0	0	0	0.02804	0	0.12755	0	0.00456	0	0	0	0	1.2666	0	0.23097	1.02414	5.05472	0	0	0	0	0	0.00238	0	0.03129	2.2525	0	0	0	0	0.13289	0.01949	0	0	0.00485	0	0	9.3816	0.01774	0	0	0	0	0	0	0	0	0	0.07769	0.00409	0.01412	0	0	0	0	0.0959	0	0	0	0.01086	0	0	0.42195	0.00293	0	0	0	72.4541	0	0	0	0	0	0.31928	0.02791	0.00615	0.0101	0	0	0	0	0.00385	0	0	0	0.62218	0.24444	0	0	0.04606	0	0	0	0	0.5032	0	0
CON063	0	0	0	0	0	0.01141	0	0	0	0	2.8558	0	0	0	0	0.00165	0	0	0	0.07861	6.4746	0.67351	0.71048	0.16055	1.15757	0	0	0	0	0	0	0	0	0	0	0	0	0	0	0	0	0.00579	0.04833	0.18334	0.01919	0	0.1032	0	0	0	0	0.1094	0	0.54419	0	0.01775	0	0	0	0	0.00339	0	0.30796	12.3485	17.7498	0	0	0	0.04825	0	0	0.01431	0	0.29734	0.03986	0	0	1.01277	0.86376	0	0	0	0	0	0	0	0	0.24191	0.0123	0	0	0	0	0	0	0	0.16168	0.00158	0.20347	0	0	0	0	1.44109	0	0.30577	0	0	0	0	0.07654	0	0	0	0	45.202	0	0	0	0	0	0.76431	0	0	2.98818	0	0	0	0	0	0	0	0	0.41293	1.85761	0	0.25873	0.00202	0	0	0	0	0.22859	0	0
CON064	0	0	0	0	0	0	0	0	0	0	0.9791	0	0	0	0	0.1666	0	0	0	0	54.5091	0	0.98804	1.0942	3.23295	0	0	0	0	0.00486	0	0.00077	0	0	0	0	0	0	0	0	0	0	0.23964	0.02846	0	0	0.93783	0	0	0	0	0	0	0.22146	0	0.08227	0	0	0	0	0.14985	0	0.15687	14.1458	13.5507	0	0	0	0.00117	0	0	0	0	0.1522	0.04684	0	0	2.47742	1.77045	0	0	0	0	0	0	0	0	0	0	0	0	0	0	0	0	0	0	0	0	0	0	0	0	2.02737	0	0	0	0	0	0	0.64984	0	0	0	0	0.00088	0	0	0	0	0	1.3944	0	0	0	0	0	0	0	0	0	0	0	0.02432	0.87319	0	0	0	0	0	0	0	0.09334	0	0
CON065	0	0	0	0	0	0	0	0	0	0	0	0	0	0	0	0.22254	0	0	0	0	22.8074	0	12.6645	0	5.50091	0	0	0	0	0	0	0	0	0	0.00813	0	0	0	0	0	0	0	1.78342	0	1.07417	0	0	0	0	0	0	0	0	3.57153	0	2.04268	0	0	0	0.00345	1.02223	0	1.08588	0.09223	0.01083	0	0.25017	0	0	0	0.00401	0	0.01999	0.11692	0	0	0	0.04978	3.80577	0	0	0	0	0	0	23.827	0.02317	0	0	0	0	0	0	0	0	0	0	0	0	0	0	0	0	0.23224	0	0	0	0	0.00575	0	0.01661	0.00256	0	0	0	0.03988	0	0	0	0	0	15.3259	0.00444	0	3.85541	0	0.03798	0	0	0.00222	0	0	0	0.16606	0.29699	0	0	0	0	0	0	0	0.00743	0	0
CON066	0	0.01945	0	0	0	0.05486	0	0	0.00143	0	2.20414	0	0	0	0	0.03862	0.01587	0	0	0.24183	7.08708	0.31435	0.16336	0.01159	0.89999	0	0	0	0	0	0	0	0.00699	0	0.00391	0	0	0	0	0.05431	0	0.01601	3.65496	1.04233	0	0	0.47609	0	0	0	0	0.30943	1.98383	0.59941	0	0	0	0	0.02726	0	0.01724	0	0.04318	13.5331	18.8573	0	0.00729	0	0	0	0	0	0	0.02207	0.07419	0	0	0.30197	5.28916	0	0.03438	0	0	0	0	0	0.27353	0.09939	0	0	0	0	0	0	0	0	0.13257	0.00217	0.04069	0.00506	0	0	0	0.60247	0	0	0	0	0	0	0.26295	0	0	0	0	30.1233	0	0	0	0.01588	0	6.54621	0	0	2.4078	0	0	0	0	0.00405	0	0	0	0.03936	1.06086	0	0.96916	0	0	0	0	0	0.00156	0	0
CON067	0	0	0	0	0	0.11819	0	0	0	0	3.94426	0.00424	0	0	0	0.02737	0.6358	0	0	0.9859	20.8188	1.6142	15.2087	6.66505	3.65205	0	0	0	0	1.82729	0	0	0	0	0.03852	0	0	0	0	0	0	0.07914	1.20438	3.29649	0.02449	0	0.19068	0	0	0	0	0.0668	0.02778	0.47831	0	0.14751	0	0	0	0	0.04571	0	0.55928	1.27003	0.0013	0	2.25553	0	0.1912	0	0.00608	0.07346	0.006	0	0	0	0	0.29291	3.08684	0.70733	0	0	0	0	0	0	0	0	0	0	0.01426	0	0	0	0	0	0	0	16.5535	0	0	0	0	3.91135	0	0	0	3.36626	0	0	0.13958	0	0	0	0	0.01389	0	0	0	0	0	1.59955	0	0.00063	0.44069	0	0.01489	0	0	0	0	0	0	0.08568	4.30403	0	0	0	0	0	0	0	0	0	0
CON068	0.00906	0.00311	0	0	0	0.03147	0	0	0	0	7.24894	0	0	0	0	0	0.03893	0	0	0	3.23261	0	0.10785	0.36858	0.15604	0	0	0	0	0	0	0	0	0	0	0	0	0	0	0	0	0.0016	1.33436	0.12458	0	0.11941	0.45186	0	0	0	0	0.0023	15.3877	0.17976	0	0	0	0	2.45551	0	0	0	0.21579	4.8558	4.4726	0	0.05215	0	0	0	0	0	0.00133	0.02057	0.05085	0	0	0.24781	1.01396	0	0	0	0	0.03565	0	0	0	0	0	0	0.06992	0	0	0	0	0	0.51892	0	0.49212	0.5608	0	0	0	2.55748	0	0	0	0	0	0	0.04106	0	0	0	0	48.8885	0	0	0	0.21607	0	2.39421	0.00095	0.00238	0.43438	0	0	0	0	0	0	0	0	0.12805	0.48936	0	0	0.12433	0	0	0	0	0.83283	0	0
CON069	0	0	0	0.0075	0.01307	0	0	0.02504	0	0	0.00758	0	0	0	0	0.11902	0.04042	0	0.00049	0	10.5565	0	0.32483	0.05905	17.2556	0	0	0	0	0	0	0	0.03504	0	0.11731	0	0	0	0	0	0	0	0.18138	1.94711	0	0	0.23779	0	0	0	0	0	0.34338	4.64279	0	0.03245	0	0	0.21238	0	0.00084	0	0.29387	16.9636	23.2739	0	0.04159	0	0.03094	0	0.02551	0	0.05623	2.2464	0	0	0	0.06036	5.71764	0	0.02165	0	0	0	0	0	0	0	0	0	0.01143	0	0	0	0	0	0	0	0	0	0	0	0	0.10331	0	0	0	0	0.02851	0	0.51449	0.03507	0	0	0	1.40544	0	0	0	0	0	0.21882	0	0	0	0	0	0	0.20214	0.08151	0	0	0	0.37905	10.9073	0	0	0.11129	0	0	0	0	1.04294	0	0.01384
CON070	0	0	0	0	0	0.04346	0	0.00351	0.03108	0	10.7487	0	0	0	0	0.00175	0.01229	0	0	0.20226	6.58386	0.59189	0.02173	0.27939	0.13126	0	0	0	0	0.18594	0	0	0	0	0	0	0	0	0	0.0083	0	0	0.04952	0.01652	0	0.15347	8.40944	0	0	0	0	0	0	0.11166	0	0	0	0	0.01827	0	0	0	0.03509	0.87151	9.79227	0	0	0	0	0	0	0.01456	0	0.21541	0.02999	0	0	0.03046	0.06074	0	0	0	0	0	0	0	0	0	0	0	0	0	0	0	0	0	0.53896	0	0.34165	0.00336	0	0	0	1.45098	0	0	0	0.2531	0	0	0.03561	0	0	0	0	47.6726	0	0	0	0.01083	0	8.14093	0.00539	0	1.91972	0	0	0	0.02273	0.00071	0	0	0	0.09667	0.81787	0	0	0	0	0	0	0	0.03461	0	0
CON071	0	0	0	0	0	0.02652	0	0	0.33693	0	4.68712	0	0	0	0	0	0.06576	0	0	0	5.16759	0	0.40329	0.24003	0.48581	0	0	0	0	0	0	0	0	0	0	0	0	0	0	0	0	0	1.01775	0.12164	0	0	0.18175	0	0	0	0	0.00314	0	0.16249	0	0.01313	0	0	0.02451	0	0	0	0.27654	1.19517	4.43873	0	0.00552	0	0	0	0	0.02663	0.00114	0.03313	0.08394	0	0	0.031	0.8433	0	0	0	0	0	0	0	0	0	0	0	0	0	0	0	0	0	0.20204	0	0.11264	0	0	0	0	0.44982	0	0	0	0	0	0	0	0	2.74467	0	0	72.4157	0	0	0	0	0	1.94203	0	0	0.49411	0	0	0	0	0	0	0	0	0.00822	1.68427	0	0	0.00278	0	0	0	0	0.06451	0	0
CON072	0.19336	0.64642	0	0	0	0	0	0.01185	0	0	2.24906	0	0	0	0	0.00102	0	0	0	0	17.6811	0	0.04891	0.21787	1.15318	0	0	0	0	0	0	0	0	0	0	0	0	0	0	0	0	0	0	0.05654	0	0	1.25607	0	0	0	0	0	0	0.08664	0	0.00468	0	0	0.40998	0	0	0	1.62965	27.9804	17.7483	0	0	0	0	0	0	0	0	1.11123	0	0	0	1.98622	1.64676	0	0	0	0	0	0	0	0.32761	0	0	0	0.20775	0	0	0	0.00843	0	0	0	0.0747	0	0	0	0	0.3493	0	0	0	0	0	0	0.04067	0	0	0	0	0	0	0	0	0	0	9.03942	0.03495	0	12.6376	0	0	0	0	0	0	0	0	0.42474	0.60585	0	0	0.01902	0	0	0	0	0.10723	0	0
CON073	0	0	0	0	0.00389	0.10552	0	0	17.7868	0	9.60124	0	0	0	0	0	0	0	0	1.45495	14.0268	1.25394	1.42578	0.08664	3.22182	0	0	0	0.02342	0	0	0	0	0	0	0.51597	0	0	0	0.0127	0	0.01576	1.64059	0.17852	0.0042	0	0.54432	0	0	0	0	0.86048	0	0.65288	0	0	0	0	0	0	2.16179	0	2.47349	5.0797	6.74373	0	0.01806	0	0.02359	0	0	0	0.02214	0	0.03899	0	0	0.61974	0.21622	0	0	0	0	0	0	0.00411	0	2.86496	0	0	0	0	0	0	0	0	0.9997	0	0.21372	0.06357	0	0	0	2.79885	0	0	0	0	0	0	0.18335	0	3.26078	0	0	0.90634	0	0	0	0.02987	0	0.52303	0	0	5.39221	0	0	0	0.12169	0.01743	0	0	0	0.42363	11.0158	0	0.31898	0.02902	0	0	0	0	0	0	0
CON074	0	0.02712	0	0	0	0	0	0.00293	0	0	0	0	0	0	0	0.00388	0	0	0	0	54.3855	0	0.68713	0.22969	2.36359	0	0	0	0	0	0	0	0	0	0	0	0	0	0	0	0	0.00465	0.48417	0.35149	0.0134	0	1.33826	0	0	0	0	0	0.36146	0.35203	0	0.0169	0	0	0	0	0.0024	0	4.12793	0.14621	2.63752	0	0.00107	0	0.36949	0	0.00402	0	0.01039	0.59395	0	0	0	0	0.69356	0	0	0	0	0	0	22.2045	2.66608	0	0	0	0	0	0	0	0	0	0	0	0	0	0	0	0	2.22412	0	0	0	0	0	0	0.38641	0	0	0	0	0.0067	0	0	0	0	0	3.17586	0.01184	0	0	0	0	0	0	0	0	0	0	0.01112	0.0101	0	0	0.0595	0	0	0	0	0.03331	0	0
CON075	0	0	0	0	0	0.10023	0	0	0.00614	0	1.51485	0	0	0	0	0.0068	0.11645	0	0	0	44.6611	3.65152	1.70579	0.6695	0.95019	0	0	0	0	0.18927	0	0.01128	0	0	0	0	0	0	0	0	0.02053	0.01137	0.34387	0.42525	0	0	0.66958	0	0	0.01254	0	0.22411	0	0.10766	0	0.00092	0	0	0.48225	0	0	0	0.50397	10.8105	6.07787	0	0.13666	0	0	0	0	0.02229	0	0.93457	0.14537	0	0	2.0887	0.42006	0	0	0	0	0	0	0	0	0.00353	0	0	0	0	0	0	0	0	0.01253	0	1.79145	0.02025	0	0	0	4.06393	0	0	0	0.16871	0	0	0.16176	0	0	0	0	0.00238	0	0	0	0.01299	0	7.02616	0	0.00536	3.60317	0	0	0	0	0	0	0	0	0.47165	4.07856	0	0	0	0	0	0	0	1.54955	0	0
CON076	0	0.01638	0	0	0	0.03162	0	0	0.03311	0	1.80594	0	0	0	0	0.00937	0.00516	0	0	0.44912	8.07531	0.11831	2.29247	0.02731	0.62015	0	0	0	0	0.01509	0	0.00102	0	0	0.04609	0	0	0	0	0.03892	0	0	1.13785	0.21491	0	0	0.30492	0	0	0	0	0.03318	0	0.51589	0	0	0	0	0.0564	0	0	0	1.84604	13.2168	15.668	0	0.00068	0	0	0	0.00955	0	0.01189	0.04557	0.00973	0	0	0.23435	1.01898	0	0	0	0	0	0	3.79456	1.74365	0.11934	0	0	0	0	0	0	0.00535	0	0.38072	0	0.06044	0	0	0	0.00635	1.51595	0	0.11486	0	0.03635	0	0	0.05141	0.00016	0	0	0.00105	33.4506	0	0	0.02022	0	0	5.74168	0	0	0.32602	0	0	0	0	0.00461	0	0	0	0.05048	2.96964	0	1.59955	0	0	0	0	0	0.08696	0	0.00579
CON077	0	0	0	0.00436	0	0	0	0.00538	0	0	0	0	0	0	0	0.05114	0.03342	0	0	0	34.0594	0	1.51551	0.32755	1.56671	0	0	0	0	0.04933	0	0	0	0	0.01904	0	0	0	0	0.0634	0	0.00027	0.59595	0.61851	0	0	0.17735	0	0	0	0	0	0	0.11979	0	0.03056	0	0	0.0676	0.00397	0.02623	0	2.86289	1.80916	11.6272	0	0.04508	0	0.04176	0	0.00572	0	0.01977	1.60868	0.17872	0	0	1.0639	0.4039	0	0	0	0	0	0	0	0.01776	0	0	0	0	0	0	0	0	0	0	0	0	0	0	0	0	1.81657	0	0	0	0.32882	0.00029	0	0.22486	0.00215	0	0	0	0.02141	0	0	0	0	0	21.5404	0	0	16.0398	0	0	0	0	0.00571	0	0	0	0.11026	0.46961	0	0	0	0	0	0	0	0.39015	0	0
CON078	0	0.00428	0	0	0	0.06169	0	0	0.04842	0	5.23266	0	0	0	0	0	0.03905	0	0	0.41205	31.9105	0.40133	0.20628	0.23988	1.36235	0	0	0	0	0.0863	0	0	0	0	0.00445	0	0	0	0	0.00035	0	0	0.16587	0.34984	0	0	0.14365	0	0	0	0	0.00582	0.50351	0.3062	0	0.02285	0	0	0.00105	0	0	0	10.7477	11.9446	18.6615	0	0	0	0	0	0	0.00349	0.00478	0	0.03647	0	0	0.30565	0.30961	0.01045	0	0	0	0.05199	0	0	0.01697	0	0	0	0	0	0	0	0	0	0.40909	0	0.08521	0	0	0	0	2.88189	0	0	0	0.07092	0	0	0.07829	0	0	0	0	0.00785	0	0	0	0	0	9.95232	0.00113	0	1.83785	0	0	0	0	0	0	0	0	0.01838	0.98803	0	0	0	0	0	0	0	0.00025	0	0.06718
CON079	0.01824	0.00028	0	0	0	0	0	0	0	0	0.00074	0	0	0	0	0	0	0	0	0	2.97957	0	10.1527	0	0.07509	0	0	0	0	0	0.00774	0	0	0	0	0	0	0	0	0	0	0.00167	0.29804	0.1108	0.02331	0	0	0	0	0	0	0	0	0.01451	0	0	0	0	0.0008	0.0214	0.00963	0	0.11227	0.00071	0.15158	0	0.02737	0	0.01182	0	0.00616	0	0.00073	0.05542	0	0	0	0.00634	0.00152	2.77992	0	0	0	0.02125	0	1.22877	38.4499	0	0	0	0	0	0	0	0	0	0	0.01207	0	0	0	0	0	1.21045	0	0	0	0	0	0	0	0	0	0	0	40.8472	0	0	0	0	0	0.00403	0.00175	0	0	0	0.00329	0	0	0	0	0	0	0.80542	0.01685	0	0.44381	0	0	0	0	0	0.00791	0	0.07615
CON080	0	0	0	0	0	0	0	0	18.3878	0	5.30793	0	0	0	0	0.02219	0	0	0	0	47.0827	0	0	0	0.56947	0	0	0	0	0	0	0	0	0	0	0	0	0	0	0.02605	0	0	0.40887	0	0.90716	0	0.79961	0	0	0	0	0	0	0.84414	0	0	0	0	0	0	0.08231	0	2.72229	6.81361	3.85801	0	0	0	0	0	0	0	0	0	0	0	0	0	0.36268	0	0	0	0	0	0	0	0.02092	0	0	0	0	0	0	0	0	0	0.55676	0	0	0	0	0	0.02148	2.61164	0	0	0	0	0	0	0.1193	0.00238	0	0	0	0.00155	0	0	0	0	0	0.01579	0	0	0	0	0	0	0	0.02615	0	0	0	0.18556	2.07291	0	0	0	0	0	0	0	6.17078	0	0
CON081	0	0	0	0	0	0.07414	0	0	0	0	6.39512	0	0	0	0	0.00042	0.01245	0	0	0	51.8588	0.02231	0.13067	0.7421	1.16783	0	0	0	0	0	0	0.00828	0	0	0	0	0	0	0	0	0.01243	0.00098	0.08263	0.0409	0	0.03526	0.26011	0	0	0	0	0	0.00909	0.28525	0	0.00067	0	0	0	0	0.04526	0	0	12.672	11.7829	0	0.01485	0	0	0	0	0.01354	0	0.00784	0.0466	0	0	0	0.25233	0.00388	0	0	0	0	0	0.5985	0	0	0	0	0	0	0	0	0	0	0.40217	0	0.13714	0.06062	0	0	0	1.06367	0	1.20157	0	0	0	0	0.01638	0	0	0	0	0.01181	0	0	0	0	0	5.57378	0.00434	0	1.17218	0	0	0	0	0	0	0	0	0.01823	3.01838	0	0.69078	0.04878	0	0	0	0	0.00295	0	0
CON082	0	0.11299	0	0	0	0.00456	0	0	0	0	8.74562	0	0	0	0	0	0.00432	0	0	0.22941	11.9607	0.29419	0.41971	0.3828	0.41425	0	0	0	0	0.00172	0	0	0	0	0	0	0	0	0	0	0	0	0.89032	0.07845	0	0.0151	0.10608	0	0	0	0	0.09986	0.01709	0.1779	0	0.00085	0	0	0	0.00292	0	0	1.83256	6.56963	2.01724	0	0.15559	0	0	0	0	0	0	0.17468	0.0277	0	0	0	0.6832	0.1659	0	0	0	0	0	6.83362	2.62341	0.32413	0	0	0	0	0	0	0	0	0.64402	0	0.03822	0	0	0	0	0.91031	0	0	0	0	0	0	0.01537	0	0	0	0	45.4768	0	0	0	0	0	0.95993	0	0	1.56117	0	0	0	0	0	0	0	0	0.11873	3.66357	0	0	0.01873	0	0	0	0	1.20844	0	0
CON083	0.05915	0.22988	0	0	0.0035	0.03958	0	0	0	0	8.42389	0.01688	0	0	0	0.02502	0.02191	0	0	0.05995	42.9995	0	2.90266	0.39501	0.86786	0	0	0	0	0	0	0	0	0	0	0	0	0	0	0	0.00526	0	0.00905	0.38609	0.04504	0	2.26068	0	0	0	0	0.01282	2.85959	0.39399	0	0.00338	0	0	0.0795	0	0.01112	0	12.3481	10.214	2.03022	0	0.02377	0	0.00749	0	0	0.0004	0	0.08052	0.03186	0	0	0.24283	0.84158	0	0	0	0	0	0	0	0.53631	0	0	0	1.31477	0	0	0	0	0	0.71525	0	0.27755	0.01311	0	0	0.04678	2.07785	0	0	0	0	0.00033	0	0.14202	0	0	0	0.01415	0.01633	0	0	0	0	0	2.35285	0	0.00802	0.50101	0	0	0	0	0	0	0	0	0.07921	3.7141	0	0.20059	0	0	0	0	0.01501	0.00815	0	0
CON084	0	0	0	0	0	0.00301	0	0	0	0	1.15074	0	0	0	0	0	0.07963	0	0	0	36.941	0.61274	0	0.47189	1.5298	0	0	0	0	0.00344	0	0.00333	0	0	0	0	0	0	0	0.06281	0	0.0032	0.17779	0.0789	0	0	1.30005	0	0	0	0	0.01183	0	0.14663	0	0	0	0	0.02386	0	0	0	0.06239	4.6606	6.41483	0	0.04316	0	0	0	0	0	0.00992	0.93808	0.07731	0	0	0.16779	0.32018	0	0	0	0	0	0	0.84225	0	0	0	0	0	0	0	0	0.00452	0	0.07368	0	0.47179	0.03341	0	0	0	2.14271	0	1.15369	0	0.01403	0	0	0.06332	0	0	0	0	24.2225	0	0.02645	0	0	0	13.509	0	0.05236	0.10685	0	0	0	0	0	0	0	0	0.07668	0.67071	0	0	0.95898	0	0	0	0	0.27583	0	0
CON085	0	0.13042	0	0	0.0069	0.0758	0	0	0.02264	0	2.6097	0	0	0	0	0.00162	0.04456	0	0	0.00753	40.8632	0.76108	0.02007	0.40652	2.28768	0	0	0	0	0.00025	0	0	0.00689	0	0	0	0	0	0	0	0	0.00103	1.36118	0.59386	2.5404	0	0.71519	0.06926	0	0	0	0.04301	0	0.43087	0	0.06027	0	0	0	0	0.37808	0	0.55168	8.28588	4.74841	0	0.00638	0	0.05951	0.00054	0	0	0	0	0.03255	0	0	16.9713	0.48307	0	0	0	0	0	0	0.02	0	0.00579	0	0	0	0	0	0	0	0	0.23572	0	0.32327	0	0	0	0.19574	0.82295	0	0.00524	0	0	0	0	0.01307	0	0	0	0.00407	0.10783	0	0	0.03085	0	0	3.60122	0	0.11624	8.4493	0	0	0	0	0.01136	0	0	0	0.03284	0.89907	0	0	0.49174	0	0	0	0	0.00906	0	0
CON086	0	0	0	0	0	0	0	0.00205	0	0	0.34632	0	0.00418	0	0	0.01049	0.00596	0	0.00541	0	63.5973	0	3.87548	0	1.24734	0	0	0	0	0.90402	0	0	0	0	0	0	0	0	0	0	0	0.00747	0.95208	0.05319	0.14508	0	0.00503	0	0	0	0	0	0	0.1529	0	0.00633	0	0	0	0	0.03389	0	0.38013	8.36779	5.90602	0	0.06528	0	0.02275	0	0	0	0.00929	1.31276	0	0	0	0.01168	0.12585	0.09276	0	0	0	0	0	0	0.01606	0	0	0	0	0	0	0	0	0	0.24808	0	0.1255	0	0	0	0.00825	8.64909	0	0	0	0.18846	0	0	0.08127	0	0	0	0.00076	0.01634	0	0	0	0	0	0.36577	0.01608	0	0	0	0	0	0	0	0	0	0	2.49775	0.06079	0	0	0	0	0	0	0	0.05645	0.02054	0
CON087	0	0	0	0	0	0	0	0	0	0	0	0	0	0	0	0.23275	0	0	0	0	0.18089	0	1.65603	0	1.32148	0	0	0	0	0	0	0	0	0	0	0	0	0	0	0.00123	0	0	0	0.39799	0	0	0.15392	0	0	0	0	0	0	0.08729	0	0	0	0	0	0	0	0	0.20544	5.3697	2.27844	0	0	0	0.96023	0	0	0	0.01821	1.03195	0	0	0	0	2.92718	0	0	0	0	0	0	0	0.04038	0	0	0	0	0	0	0	0	0	0	0	0	0	0	0	0	0.0046	0	0	0	0	0	0	0.02317	0	0	0	0	82.6436	0	0	0	0	0	0.08281	0.00384	0	0.13585	0	0	0	0	0	0	0	0	0.07599	0.05752	0	0	0.05756	0	0	0	0	0.05199	0	0
CON088	0	0	0	0	0	0	0	0	0	0	0.00167	0	0	0	0	0.00833	0.56923	0	0	0	69.5824	0	0.55637	1.35531	4.5906	0	0	0	0	0	0	0.07501	0	0	0	0	0	0	0	0	0	0.1288	2.28814	0	0.03845	0	0	0	0	0	0	0	0	0.93968	0	0.13525	0	0	0	0	0.10201	0	0.06003	4.19794	5.40343	0	0.10678	0	0.02981	0	0.0041	0	0.00527	0.03692	0.30577	0	0	0	0.23657	0	0	0	0	0	0	2.86438	0	0	0	0	0	0	0	0	0	0	0.0155	0	1.71659	0	0	0	0	3.61431	0	0	0	0	0	0	0	0	0	0	0	0.01666	0	0	0	0	0	0.04197	0.00318	0.00119	0	0	0	0	0	0	0	0	0	0.38525	0.42088	0	0	0.08841	0	0	0	0	0.06566	0	0
CON089	0.01006	0.03527	0	0	0	0	0	0	0	0	8.8198	0	0	0	0	0.01809	0.00954	0	0	0.11004	69.4685	0	0.04718	0.36807	2.99955	0	0	0	0	0	0	0.03124	0	0	0	0	0	0	0	0	0.01759	0.00404	1.17952	0.13235	0	0	0.03029	0	0	0	0	0.07328	0	0.19973	0	0.03817	0	0	0.46911	0	0.00077	0	0.41815	5.4185	1.049	0	0	0	0.36079	0	0	0	0	0.24725	0.02826	0	0	0	0.12225	0	0	0	0	0	0	0	0.37763	0.22015	0	0	0	0	0	0	0	0	2.27542	0	0.1106	0.01234	0	0	0	2.39071	0	0	0	0	0	0	0	0	0	0	0	0.00503	0	0	0	0.0056	0	1.65773	0.00539	0	0.07143	0	0	0	0	0	0	0	0	0.33659	0.51089	0	0	0.0653	0	0	0	0.02501	0.21932	0	0
CON090	0	0	0	0	0	0	0	0	0	0	3.3515	0	0	0	0	0.03806	0	0	0.00234	0	33.5861	0	3.19647	0	2.43281	0	0	0	0	0	0	0	0	0	0.00883	0	0	0	0	0	0	0.00053	0.05392	0.1142	0.00559	0	2.01354	0	0	0	0	0	0	1.3795	0	0.00785	0	0	0	0	0	0	1.01422	32.9712	1.95611	0	0.0093	0	0	0	0.00519	0	0.01165	0.56008	0	0	0	0.40738	1.03008	0.00233	0	0	0	0	0	0.0033	0	0	0	0	0.00698	0	0	0	0	0	0	0	0.03488	0	0	0	0.01013	6.52399	0	0	0	0	0	0	0.08198	0	0	0	0	0.00385	0	0	0	0	0	1.34949	0.01399	0	5.98473	0	0	0	0	0.01047	0	0	0	1.30398	0.09159	0	0	0.05482	0	0	0	0	0.33369	0	0
CON091	0	0	0	0	0	0	0	0	0	0	2.00402	0	0	0	0	0	0.04047	0	0	0	26.1651	0.02043	0.21949	0.30635	1.31629	0	0	0	0	0	0	0	0	0	0	0	0	0	0	0	0	0.00536	0.25581	0	0	0	0	0	0	0	0	0	0	0.13549	0	0.11673	0	0	0.02637	0	0.01237	0	0.16135	8.63151	8.28164	0	0.11787	0	0	0	0	0	0	0	0.07433	0	0	0	0.93052	0	0	0	0	0	0	0	0	0	0	0	0	0	0	0	0	0	0.23236	0	0.06287	0	0	0	0	4.18301	0	0	0	0	0	0	0	0	0	0	0	43.128	0	0	0	0	0	0.04515	0	0	3.15307	0	0	0	0	0	0	0	0	0.04101	0.06708	0	0	0.20507	0	0	0	0	0.06077	0	0
CON092	0	0	0	0	0	0	0	0	0	0	3.40123	0	0	0	0	0.1378	0	0	0	0	65.6412	0	0.72399	1.6774	1.74098	0	0	0	0	0.25417	0.00141	0.03078	0	0	0	0	0	0	0	0.05262	0	0.05668	0.6168	0.3493	0.40211	0	0.12873	0	0	0	0	0	0	0.21302	0	0.07103	0	0	0.95673	0	0.01064	0	0.45105	6.60529	4.34254	0	0.14792	0	0.29175	0	0	0	0.01365	0.00474	0.23953	0	0	0.01697	0.32751	0	0	0	0	0	0	0	0	0	0	0	0	0	0	0	0	0	1.07299	0	0	0	0	0	0	5.84045	0	0	0	0.52227	0	0	0.11095	0	0	0	0	0.02072	0.00859	0	0	0	0	0.63886	0.00532	0.00057	0.6857	0	0	0	0	0	0	0	0	0.23879	1.92897	0	0	0	0	0	0	0	0.01751	0	0
CON093	0	0	0	0	0	0.00412	0	0	0	0	0.23795	0	0	0	0	0	0	0	0	0	12.2906	0	0.30708	0.15789	0.38568	0	0.53515	0	0	0	0	0	0	0	0	0	0	0	0	0.00109	0	0	0.0167	0.05719	0	0	0.26621	0	0	0	0	0	0.00496	0.15172	0	0	0	0	0.09378	0	0.25071	0	1.63701	3.89728	6.59049	0	0.00555	0	0	0	0	0	0	0	0.01398	0	0	0.54411	0.26384	0.00267	0	0	0	0	0	1.05265	0.07682	0	0	0	0.00622	0	0	0	0	0	0.00677	0	0.01413	0	0	0	0	0.47946	0	0	0	0	0	0	0.02437	0.00238	0	0	0	67.7806	0	0	0	0	0	1.21965	0	0	0.08056	0	0	0	0	0.00253	0	0	0	0.02268	0.5325	0	0	0.95616	0	0	0	0	0.02568	0	0
CON095	0	0	0	0	0	0	0	0	0	0	1.80773	0	0	0	0	0.03823	0.02479	0	0.00197	0	37.1231	0	0.14362	0.10368	0.82583	0	0	0	0	0	0	0	0	0	0.01035	0	0	0	0	0	0	0.00402	0.1073	0.23502	0.0017	0	0.2838	0	0	0	0	0	0	0.28185	0	0.01341	0	0	0	0	0.10133	0	0.0083	16.9162	1.76671	0	0	0	1.2228	0	0	0	0.01412	0.02835	0.00263	0	0	0.80399	1.16545	0	0	0	0	0	0	1.66037	0	0	0	0	0	0	0	0	0	0	0.30815	0	0.02832	0	0	0	0	1.02101	0	2.58772	0	0	0	0	0.01946	0	0	0	0	0.00305	0	0	0	0	0	1.24459	0.00164	0.03616	1.55983	0	0	0	0.0048	0.00417	0	0	0	0.24268	1.04617	0.01092	0.243	0.02725	0	0	26.8885	0	0.0237	0	0
CON096	0.00526	0.00468	0	0	0	0	0	0	0	0	0.01512	0	0	0	0	0.00884	0.06946	0	0	0	48.4375	0	1.78822	0.1132	2.33402	0	0.29273	0	0	0	0.04623	0	0	0	0.01887	0	0	0	0	0	0	0.11518	5.77097	1.30591	0.39824	0	0	0	0	0	0	0.0179	0	0.63431	0	0.29966	0	0	0	0	0.03569	0	1.61926	1.54961	11.9848	0	0.0396	0	0.55364	0	0	0	0.01696	0.00272	0.05491	0	0	0.00775	1.7791	0	0	0	0	0	0	1.29285	0	0	0	0	0.01001	0	0	0	0	0	0	0.01803	0.0054	0	0	0	0	7.83654	0	0	0	0	0	0	0.04619	0	0	0	0	0.04088	0	0	0	0	0	5.16041	0	0	4.00517	0	0	0	0	0	0	0	0	0.66096	1.50396	0	0	0.02435	0	0	0	0	0.07153	0	0
CON097	0	0.02873	0	0	0	0.06159	0	0	0	0	13.5327	0	0	0	0	0.01682	0.1179	0	0	0	51.8271	0	0.05388	1.35201	2.5343	0	0	0	0	0	0	0	0	0	0	0	0	0	0	0	0	0.03141	1.65213	0	0	0	0.59291	0	0	0	0	0.00735	0	0.1055	0	0.06932	0	0	0.03261	0	0.0091	0	0.12382	3.95961	3.29362	0	0.00993	0	0.00167	0	0	0	0	0	0.04892	0	0	0.96642	1.41772	0	0	0	0	0	0	11.6626	0.3598	0	0	0	0	0	0	0	0	0	0	0	0.58143	0.0368	0	0	0	2.79015	0	0	0	0	0	0	0.02595	0	0	0	0	0	0	0	0	0.00727	0	0.63818	0	0	0.79348	0	0	0	0	0	0	0	0	0.04594	1.15304	0	0	0.05342	0	0	0	0	0	0	0
CON098	0	0	0	0	0.00129	0.52828	0	0	3.09168	0	14.2614	0	0	0	0	0.02544	0.16301	0	0	1.65031	28.1716	0.65207	3.54849	0.5579	11.4061	0	0	0	0	0.02694	0	0.02543	0	0	0	0	0	0	0	0.05718	0	0.01737	0.26916	0.85122	0.00688	0.2315	1.56491	0	0	0	0	0.03057	0	0.76549	0	0.18138	0	0	0	0	0.02494	0	0.09657	7.36389	9.00804	0	0.04345	0	0	0	0	0.00043	0.00372	0.01159	0.09754	0	0	0.00918	3.16568	0	0	0	0	0	0	0	0	0	0	0	0	0	0	0	0	0	1.03234	0	0.27231	0.47383	0	0	0	1.17138	0	0	0	0.13279	0	0	0.1472	0	0	0	0	0.02719	0	0	0	0	0	2.0772	0	0	2.71713	0	0	0	0	0	0	0	0	0.57975	3.36511	0	0	0	0	0	0	0	0.09313	0	0
CON099	0	0	0	0	0	0.04428	0	0	0.00823	0	18.721	0	0	0	0	0.00071	0.08004	0	0	1.25998	25.6894	1.39222	1.96948	0.00621	0.7338	0	0	0	0	0	0	0	0	0	0	0	0	0	0	0	0	0	0.35649	0.14061	0	0	0.46949	0	0	0	0	0.12714	0	0.13881	0	0	0	0	0	0	1.49016	0	0.08973	8.95655	13.1123	0	0.06544	0	0	0	0	0	0.00807	0	0.04564	0	0	0.24507	4.32801	0	0	0	0	0	0	0	0	1.40258	0.00104	0	0.01411	0	0	0	0	0	0.23318	0	0.52755	0	0	0	0	1.3715	0	4.26555	0	0	0	0	0.02761	0	0	0	0	0	0	0	0	0	0	3.90165	0	0.01822	2.34611	0	0	0	0	0	0	0	0	0.52659	5.64247	0	0	0.14339	0	0	0	0	0.07705	0	0
CON101	0	0	0	0.00352	0	0.04179	0	0	0.01971	0	1.39381	0	0	0	0	0.12885	0.03769	0	0.00348	0.27508	29.0117	0.04004	0.05449	0.17285	0.81155	0	0	0	0	0	0	0.00061	0	0	0	0	0	0	0	0	0	0	1.91866	0.18666	0	0	0.51656	0	0	0	0	0.06344	0	0.12283	0	0	0	0	0	0	0	0	0.55027	5.89078	9.97478	0	0.00263	0	0.69949	0	0	0	0.00742	0.05974	0.00896	0	0	0.20546	0.16305	0	0	0	0	0	0	2.33318	0	0.03198	0	0	0.0059	0	0	0	0	0	0.50075	0	0.16071	0.0114	0	0	0	1.10747	0	0	0	0	0	0	0.04622	0	0	0.28503	0	24.942	0	0	0	0	0	8.11357	0.00118	0.00827	6.70099	0	0	0	0	0.00045	0	0	0	0.15298	1.42288	0	0.00075	1.65085	0	0	0	0.08378	0.03866	0.02147	0
CON104	0.00215	0	0	0.01629	0.03136	0	0	1.10775	0	0	0.03093	0	0	0	0.00203	0.3897	0	0	0.00403	0	28.5929	0	1.04652	0.00315	4.02034	0	0	0	0	0	0	0	0	0	0.05668	0	0	0	0	0	0	0	2.06714	0.21152	0.05487	0	0.09031	0	0	0	0	0	0.10499	0.35534	0	0	0	0	0	0	0.01361	0	0.09923	6.42122	4.02524	0	0.00175	0	0.20359	0	0.1319	0	0.12665	3.59492	0	0	0	20.6594	0.38327	0.1488	0	0	0	0	0	0	0.25055	0	0	0	0	0	0	0	0	0	0.00803	0	0	0	0	0	0.02314	0.11953	0	0.01322	0	0	0.02364	0	2.52203	0	0	0	0	0.05966	0	0.10885	0	0	0	15.063	0.01842	0	0.30754	0	0	0	0	0.03166	0	0	0	1.21268	0.14676	0	5.79134	0	0	0	0	0	0.23223	0	0
CON105	0	0	0	0	0.01777	0.01383	0	0	0	0	0.23314	0	0	0	0	0.15725	0	0	0	0	15.4369	0	2.76907	0.00611	7.02834	0	0	0	0	0.01927	0	0	0	0	0.01164	0	0	0	0	0	0	0	0.05597	1.12667	0	0	0.32191	0	0	0	0	0	0.09963	2.93507	0	0	0	0	0	0	0	0	0.28832	5.09383	36.3339	0	0	0	0	0	0.00837	0	0.01952	0.85031	0	0	0	0	0.21313	0.27786	0	0	0	0	0	0	3.37318	0	0	0	0	0	0	0	0	0	0	0	0	0	0	0	0	0.25638	0	0	0	0.01884	0	0	8.91356	0	0	0	0	0	0	0	0	0	0	8.44839	0.01051	0	2.27006	0	0	0	0	0	0	0	0	0.50755	2.14594	0	0	0.09193	0	0	0	0	0.61763	0	0
CON106	0	0	0	0	0.00605	0.00057	0	0	0	0	0.0275	0	0	0	0	0.05858	0	0	0.00486	0	46.3742	0	0	0.04874	19.6077	0	0	0	0	0	0	0	0	0	0.00806	0	0	0	0	0.09561	0.375	0	0.50547	0	0.03313	0	0	0	0	0	0	0	0	1.32216	0	0.00829	0	0	0.40426	0.01087	0.01479	0	7.79108	2.18956	1.36443	0	0	0	0	0	0.00682	0	0.02384	0.00795	0.0493	0	0	0.93411	0.61231	0	0.08035	0	0	0.04336	0	0	0.01352	0	0	0	0	0.02391	0	0	0	0	0.00585	0	0.00163	0	0	0	0.0203	1.35219	0	0	0	0	0	0	0	0.00428	3.39313	0	0	2.31501	0	0.01312	0	0	0	3.73544	0	0	3.04348	0	0	0	0	0.00367	0	0	0	0.04458	0.10202	0	3.82428	0	0	0	0	0	0.02019	0	0.07043
CON107	0	0	0	0	0	0.1529	0	0	0	0	1.08804	0	0	0	0	0.02588	0	0	0	0	2.22136	0.28911	0.04195	0.30763	1.75164	0	0	0	0	0.17421	0	0.00082	0	0	0	0	0	0	0	0.02411	0	0	0.62539	0.20698	0	0	2.11525	0	0	0	0	0	0	1.40807	0	0	0	0	0.83469	0	0.70887	0	0.60497	1.0144	14.4694	0	0	0	0	0	0.0054	0	0.02337	1.88856	0.01028	0	0	1.15255	0.33073	0	0	0	0	0	0	9.64945	0.0673	0	0.04139	0	0	0	0	0	0	0	0.20079	0.00282	0.04156	0	0	0	0	0.39037	0	0	0	0.20908	0	0	0.443	0	0	0	0	47.5314	0	0	0	0	0.01153	7.98754	0.01758	0	0.62106	0	0	0	0	0.00178	0	0	0	0.24229	0.81622	0	0	0	0	0	0	0	0.24825	0	0
MBE033	0	0	0	0	0.08237	0	0	0	0.91439	0	2.17393	0	0	0	0	0.00367	0.00451	0	0	0.06178	2.364	0.02171	9.30077	0.07393	2.03175	0	0	0	0	0	0	0	0	0	0	0.87402	0	0	0	0.05303	0	0.03738	6.02483	5.14353	0	0	0.72247	0	0.00232	0	0	0.04716	0	1.01169	0	0.00251	0	0	0.05064	0.42368	0.69051	0	2.50639	23.2699	12.2682	0	0.00413	0	0	0	0.00147	0.00583	0.00612	0.20477	0.01948	0	0	2.36665	0.48855	0	0.16166	0	0	0.00572	0	0	0.14321	1.17026	0	0	0.51209	0	0	0	0	0	0.00452	0.00469	0.27193	0.0027	0	0	0	0.20192	0	0.35816	0	0	0	0	0.15344	0	3.4434	0	0	7.69166	0	0	0	0	0	2.34568	0.1876	0	3.78187	0	0	0	0	0	0	0	0	3.12271	2.8115	0	0.03855	0	0	0	0	0	0.26797	0	0.05863
MBE034	0.00044	0.01146	0	0	0.0462	0	0	0	0	0	0.01537	0	0	0	0	0.01423	0.03498	0	0	0.00644	0.04067	0	79.9187	0.01901	1.56475	0	0	0	0	0	0	0	0	0	0	0	0	0	0	0	0	0.00107	0.07595	0.00189	0.00744	0	0.16869	6.48592	0.00026	0	0	0	0	0.63745	0	3.72869	0	0	0	0	0.00974	0	0.00655	2.08198	0.27277	0	0.07272	0	0	0	0	0.06551	0.0068	0	0.01976	0	0	0.00547	0.21772	0.00253	0	0	0	0	0	0	0.0519	0	0	0	0	0	0	0	0	0	0	0.00299	0.13105	0	0	0	0	0.00035	0	0	0	0	0	0	0	0	0	0	0	0	0	0	0	0	0	0.08733	0.00086	0.00011	2.65691	0	0	0	0	0	0	0	0	0.21849	1.30439	0	0	0	0	0	0	0	0	0	0
MBE035	0	0.01454	0	0	0.01408	0	0	0	0	0	2.60466	0	0	0	0	0.02254	0	0	0	0.39469	8.45293	0	5.70317	1.19508	1.92279	0	0	0	0	0.03987	0	0	0	0	0	0	0	0	0	0.19405	0	0	0.16335	2.0869	0	0	1.39552	0.41372	0	0	0	0	0	2.47544	0	1.04019	0	0	0.01489	0.00599	0.00896	0	0.40627	29.1406	25.6999	0	0.00864	0	0	0	0	0.08668	0.00238	0.04053	0.01075	0	0	0.7455	0.21836	0	0.13503	0	0	0	0	1.51902	0.03256	0	0	0	0	0	0	0	0	0	0	0	0.7528	0.00221	0	0	0	0.94036	0	0	0	0.0248	0	0	0.06064	0	0	0	0	0	0	0	0	0	0.00855	4.13463	0.04207	0	4.96388	0	0	0	0	0	0	0	0	0.61299	2.11664	0	0	0	0	0	0	0.0044	0.0988	0	0.00647
MBE036	0	0.00653	0	0	0.02963	0	0	0	0	0	0.27561	0	0	0	0	0.39687	0.18398	0	0	0	18.6817	0	39.055	0	18.5369	0	0	0	0	0	0	0	0	0	0	0	0	0	0	0	0.03164	0.1617	6.0262	0.00035	0.17544	0	0	0	0	0	0	0.26516	0	0.03405	0	2.33236	0	0	0	0.00144	0.81747	0	1.35567	0.07248	0	0	0.36831	0	0	0	0	0	0.01328	0	0.19307	0	0	0	0.05345	0.0117	0	0	0	0	0	0	0	0	0	0	0	0	0	0	0	0	0	0.00054	0.20737	0	0	0	0	7.39447	0	0	0	0	0	0	0.13967	0	0	0	0	0	0	0	0	0	0	0.56297	0.02621	0	0	0	0	0	0	0	0	0	0	1.46635	1.04469	0	0	0.0621	0	0	0	0	0.01283	0	0
MBE037	0.43467	5.33363	0	0	0.0051	0	0	0	0	0	0.0492	0	0	0	0	0.00654	0	0	0	0	2.20356	0	30.3662	0.79013	0.87251	0	0	0	0	0	0	0	0	0	0	1.94033	0	0	0	0	0	0	0.0106	3.72509	0	0	0	0	0	0	0	0	0	1.81286	0	0.21394	0	0	0.66414	0	0.00092	0	0.01865	0.70091	7.57406	0	0.02164	0	0.0029	0	0.00316	0.00069	0	0.11432	0	0	0	0.70106	0.0194	4.86815	0	0	0	0	0	18.0863	9.5679	0	0	0	0	0	0	0	0	0	0	0.01214	0	0	0	0	0	1.34542	0	0.27759	0	0	0	0	0.04731	0	0	0	0	3.36384	0	0	0	0	0	1.34933	0.02205	0	1.78079	0	0	0	0.1198	0	0	0	0	0.43646	0.86693	0	0.02162	0.05274	0	0	0	0	0.08011	0	0.11532
MBE038	0	0.22658	0	0	0.00972	0.14793	0	0	0.34562	0	2.09524	0	0	0	0	0.00422	0	0	0	0.1536	2.95418	0.1253	21.6553	0.21326	4.51347	0	0	0	0	0	0	0	0	0	0	0.93273	0	0	0	0.02724	0	0	0.66873	6.31571	0	0.01395	2.27153	0.23609	0	0	0	0.06972	0	3.49891	0	0.03311	0	0	0.31414	0.01759	1.66367	0	0.51165	10.0042	11.9185	0	0.00158	0	0	0	0	0	0	0	0.00615	0	0	1.07818	0.1977	0.07215	0.00199	0	0	0	0	0	0.44281	3.52215	0.23942	0	0	0	0	0	0	0	0	0.02596	0.50645	0.01083	0	0	0	0.91386	0	0	0	0	0	0	0.25016	0	0.37918	0	0	0	0	0	0	0	0	0.49651	0	0	17.5857	0	0	0	0	0	0	0	0	0	3.30308	0	0.01411	0	0	0	0	0.00302	0	0	0
MBE039	0	0.10709	0	0	0.25207	0.19211	0	0	1.80361	0	2.84447	0	0	0	0	0.02946	0.0184	0	0	0.36158	13.8879	0	11.515	0.30398	3.02197	0	0	0	0	0	0	0	0	0	0	0	0	0	0	0	0	0.01289	0.43057	6.13901	0	0	3.02408	0	0	0	0	0.04678	0	3.49464	0	0	0	0	0	0.02753	0.0294	0	1.7735	0.71987	18.5365	0	0.05468	0	0	0	0	0	0.01747	0.05953	0.01273	0	0	0.10926	0.32814	3.01085	0.00218	0	0	0	0	0.22765	0	0.16804	0	0	0	0	0	0	0	0	0	0.00066	0.28803	0.04167	0	0	0	0.60156	0	0.55789	0	0	0	0	0.0466	0	0.83122	0	0	0	0	0	0	0	0	1.95715	0.10069	0	11.7576	0	0.01664	0.02889	0	0	0	0	0	8.94734	1.02987	0	0.02764	0.2036	0	0	0	0	0.24917	0	0.71861
MBH043	0	0	0	0	0	0	0	0	0	0	1.79208	0	0	0	0	0	0	0	0	0	49.7259	0	12.9433	0.431323	3.41899	0	0	0	0	0	0	0	0	0	0	0	0	0	0	0	0	0	0.148435	3.22423	0.197339	0	0	0	0	0	0	0	0	1.251	0	0.127644	0	0	0	0	0	0	0	0	0	0	0	0	0	0	0	0	0	1.03629	0	0	0	1.20237	0	0.212539	0	0	0	0	0	0	1.94388	0	0	0	0	0	0	0	0	0	0	0	0.201207	0	0	0	0	11.0133	0	0	0	0	0	0	0	0	0	0	0	0	0	0	0	0	0	0	0	0	5.52986	0	0	0	0	0	0	0	0	1.92751	0.144466	0	0	0	0	0	0.688424	0	1.41784	0	0
MBH060	0	0.205421	0	0	0	0	0	0	0	0	3.97507	0	0	0	0	0.185942	0	0	0	0	33.9016	0	18.5271	0.961456	8.28304	0	0	0	0	0	0	0	0	0	0	0	0	0	0	0	0	0	0.285168	8.19016	0.274749	0	0	0	0	0	0	0	0	1.27529	0	0.335127	0	0	0.1785	0	0	0	0	0.257553	0	0	0	0	0	0	0	0	0	0	0	0	0	1.754	0	3.64113	0	0	0	0	0	0	1.87791	0	0	0	0	0	0	0	0	0	0	0	0.364049	0	0	0	0	3.55807	0	0	0	0	0	1.94652	0	0	0	0	0	0	0	0	0	0	0	0	0	0	3.45341	0	0	0	0	0	0	0	0	2.91604	0.410852	0	0	0	0	0	0	0	0.55153	0	1.20091
MBH068	0	0	0	0	0	0	0	0	0	0	25.475	0	0	0	0	0	0	0	0	0	38.5821	0	0	0	0.497077	0	0	0	0	0	0	0	0	0	0	0	0	0	0	0	0	0	0.801357	1.49219	0	0	0.434012	0	0	0	0	0	0	0.799902	0	0	0	0	0	0	0	0	13.0376	1.98828	1.84137	0	0	0	0	0	0	0	0	0	0	0	0	0	0	4.69436	0	0	0	0	0	0	0.75949	0	0	0	0	0	0	0	0	0	0.136083	0	0	0	0	0	0	1.49347	0	0.888962	0	0	0	0	0	0	0	0	0	0	0	0	0	0	0	0	0	0	0	0	0	0	0	0	0	0	0	0.304199	0	0	0	0	0	0	0	0	0	0	0
MBH069	0	0	0	0	0	0	0	0	0	0	11.0333	0	0	0	0	0	0	0	0	0	40.3353	4.61965	2.2629	1.48849	7.56124	0	0	0	0	0	0	0	0	0	0	0	0	0	0	0	0	0	0.803399	0	0	0	0.110289	0	0	0	0	0	0	1.14301	0	0.425015	0	0	0.177989	0	0	0	0.548157	1.42353	0	0	1.08356	0	0	0	0	0	0	0	0	0	0	2.22734	0	0	0	0	0	0	0	0	0	0	0	0	0	0	0	0	0	0	0	0	2.54607	0	0	0	0	10.0721	0	0	0	0	0	0.223434	0	0	0	0	0	0	0	0	0	0	0	2.07145	0	0	1.25739	0	0	0	0	0	0	0	0	0.102777	1.86765	0	0	0	0	0	0	0	0	0	0
MBH078	0	3.49125	0	0	0	0	0	0	0	0	1.6548	0	0	0	0	0	0	0	0	0	9.27719	0	11.0981	0.163543	3.1544	0	0	0	0	0	0	0	0	0	0	0	0	0	0	0	0	0	0.698405	1.96649	0	0	2.09897	0	0	0	0	0.191131	0	0.124541	0	0	0	0	0	0	0	0	0.930197	0.832952	1.92501	0	0	0	0	0	0	0	0	0	0	0	0	0	0	3.25739	0	0	0	0	0	0	5.62469	0	0	0	0	0	0	0	0	0	0	0	0.26998	0	0	0	0	2.43595	0	0	0	0	0	0	0	0	3.51226	0	0	37.6004	0	0	0	0	0	2.20014	0	0	4.06655	0	0	0	0	0	0	0	0	0	1.27245	0	1.78313	0	0	0	0	0	0	0	0
MBH089	0	0	0	0	0	0	0	0	0	0	4.26699	0	0	0	0	0	0	0	0	0	17.2609	0	8.90604	0.9659	8.23549	0	0	0	0	0	0	0	0	0	0	0	0	0	0	1.8578	0	0	0.366978	3.50077	0.34197	0	0	0	0	0	0	0	0	2.26213	0	0.179277	0	0	0	0	0	0	35.6221	0.706268	0	0	0.116032	0	0.343149	0	0	0	0	0	0	0	0	0.291753	0	3.99331	0	0	0	0	0	0	0.307149	0	0	0	0	0	0	0	0	0	0.341597	0	0.186008	0	0	0	0	3.21712	0	0	0	0	0	0.225263	0	0	0	0	0	0	0	0	0	0	0	0	0	0	0	0	0	0	0	0	0	0	0	2.92598	0.416269	0	0	0	0	0	0	0	0.214996	0	0
MBH094	0	0	0	0	0	0	0	0	0	0	1.94058	0	0	0	0	0	0	0	0	0	49.4876	0	0.399796	0.961095	5.83753	0	0	0	0	0	0	0	0	0	0	0	0	0	0	0	0	0	6.84311	0	0.122699	0	0	0	0	0	0	0	0	0	0	0.420778	0	0	0	0	0	0	7.88701	0.18831	0.768034	0	0	0	1.00138	0	0	0	0	0	0.211445	0	0	0	0	4.21645	0	0	0	0	0	0	0	0	0	0	0	0	0	0	0	0	0	0	0.210117	0	0	0	0	3.89194	0	0	0	0.353305	0	0	0	0	0	0	0	0	0	0	0	0	0	0	0	0	0.644671	0	0	0	0	0	0	0	0	4.98113	0.604449	0	6.75537	0	0	0	0	0	0	0	0
MBH095	0	0	0	0	0	0	0	0	0	0	39.8133	0	0	0	0	0	0	0	0	0	20.7783	0	0	0	1.58818	0	0	0	0	0	0	0	0	0	0	0	0	0	0	0	0	0	1.58697	1.43856	0	0	1.34653	0	0	0	0	0	0	1.95386	0	0.109163	0	0	0	0.72784	0	0	2.56849	2.74965	6.73415	0	0	0	0	0	0	0	0	0.160422	0	0	0	0	0	0.661471	0	0	0	0	0	0	0.142598	0	0	0	0	0	0	0	0	0	1.04333	0	0	0	0	0	0	4.07912	0	2.59748	0	0	0	0	0	0	0	0	0	0	0	0	0	0	0	0	0	0	0.773731	0	0	0	0	0	0	0	0	2.20462	2.47562	0	0	0	0	0	0	0	0	0	0
MBH207	0	0	0	0	0.08963	0	0	0	11.5533	0	0	0	0	0	0	0.8959	0.1488	0	0	0	22.1344	1.62946	6.55524	0	3.62693	0	0	0	0	0	0	0	0	0	0	0	0	0	0	0.30881	0	0.02015	7.12207	6.62861	0.11125	0.01093	0	0	0	0	0	0.82017	0	0.02073	0	10.1311	0	0	0	0	0.48462	0	0.03424	1.18735	11.0483	0	0.55318	0	0	0	0	0.18015	0.02838	0	0.53694	0	0	1.69847	1.88142	0.01685	0	0	0	0	0	0	0	0	0	0	0	0	0	0	0	0	0	0.00447	2.75472	0	0	0	0	3.60161	0	0	0	0	0	0	0.15256	0	0	0	0	0	0	0	0	0	0	1.14609	0.00949	0	0	0	0	0	0	0	0	0	0	0.78272	2.03194	0	0	0	0	0	0	0	0.00101	0	0.00703
MBH208	0.1381	1.94039	0	0	0	0	0	0	0	0	1.95563	0	0	0	0	0.00951	0.00918	0	0	0	3.84361	0	5.20379	0.40667	5.31274	0	0	0	0	0	0	0	0	0	0	0	0	0	0	0.2266	0	0.00623	0.12742	2.86888	0.00094	0	0.83839	0	0	0.00339	0	0.01003	0.81125	6.84416	0	0.48749	0	0	2.64786	0.27355	0.59314	0	2.03421	23.5478	15.76	0	0.03291	0	0	0	0.00357	0.02314	0.01399	0.16311	0	0	0	1.75765	0.2753	0	0.00037	0	0	0.03875	0	3.49201	0.85011	0	0	0	0.35592	0	0	0	0	0	0.16231	0.00356	0.01092	0	0	0	0	1.77547	0	0.28715	0	0	0	0	0.3785	0	0	0	0	5.75559	0	0	0	0	0	4.59655	0.01025	0	2.68829	0	0	0	0	0	0	0	0	0.13225	1.10203	0	0	0.1569	0	0	0	0.00124	0.01425	0	0.01643
MBM135	0.02554	0.07664	0	0	0.03313	0.18765	0	0	0	0	2.68404	0	0	0	0	0.00022	0.00695	0	0	0.03144	3.3643	0	1.68653	0.24183	2.06786	0	0	0	0	0	0	0	0	0	0	0	0	0	0	0	0	0	0.57057	3.65014	0.00751	0	0.04984	0	0.00189	0	0	0	0.38661	0.50277	0	0.14759	0	0	0	0	0.01122	0	65.4213	3.11417	5.4046	0	0.00503	0	0	0	0	0.00414	0	0	0.00238	0	0	2.90464	0.28067	0	0	0	0	0	0	0	0.04062	0.03133	0	0	0.01159	0	0	0	0	0	0	0.0017	0.14047	0	0	0	0	0.54301	0	0	0	0.00244	0	0	0	0	0	0	0	1.17424	0	0	0	0	0	1.35744	0.01133	0	1.14784	0	0	0	0	0	0	0	0	0.10136	2.54679	0	0	0	0	0	0	0	0.0117	0	0
MBM137	0	0	0	0	0.04543	0	0	0	0	0	1.062	0	0	0	0	0	0.01386	0	0.00243	0.20184	6.48987	0	2.01886	0.51503	3.3718	0	0	0	0	0	0	0	0	0	0	0	0	0	0	0	0	0	0.78775	6.15827	0	0.00067	4.57462	0	0	0	0	0.32874	0	5.12122	0	0.01933	0	0	0.14506	0	4.15081	0	0.05318	7.12472	16.9963	0	0	0	0	0	0	0.00167	0.00555	0.01131	0.06316	0.01193	0	0.02148	0.73752	0.09504	0	0	0	0	0	2.0448	0.07246	0	0	0	0	0	0	0	0	0	0.19716	0	0.90871	0	0	0	0	0.93037	0	0.13829	0	0	0	0	0.08996	0	0.027	0	0	17.2401	0	0	0	0	0	1.32832	0.00645	0	7.0619	0	0	0	0	0	0	0	0	0.91197	8.14304	0	0.05378	0.66373	0	0	0	0	0.02272	0	0.02291
MBM139	0.22017	3.16391	0	0	0.008	0	0	0	0	0	0.14493	0	0	0	0	0.01392	0	0	0	0.89968	7.13367	0	58.8475	0.28773	2.94334	0	0	0	0	0	0	0	0	0	0	0	0	0	0	0	0.0032	0	0.27842	0	0.11313	0	0.80415	0	0	0	0	0	0	1.46676	0	0.97361	0	0	0	0	0.01953	0	0.08324	1.11787	4.68188	0	0.00464	0	0	0	0	0.02251	0.00081	0	0.00541	0	0	0	0.16162	0	0.01192	0	0	0	0	1.86544	0	0	0	0	0	0	0	0	0	0	0.04587	0	0.31243	0	0	0	0	0.5597	0	0	0	0	0	0	0.01055	0	0	0	0	0	0	0	0	0	0	2.5233	0.00361	0	10.0652	0	0	0	0	0	0	0	0	0.30445	0.39011	0	0.49919	0	0	0	0	0	0.00861	0	0
MBS1115	0	0	0	0	0	0	0	0	0	0	6.37379	0	0	0	0	0.118996	0	0	0	0	33.7172	0	0.166838	1.88855	4.70987	0	0	0	0	0	0	0	0	0	0	0.105958	0	0	0	0	0	0	0.563355	1.04569	0	0	0.21839	0	0	0	0	0.116272	0	0.354335	0	0.7334	0	0	0	0	0	0	15.7401	5.86384	9.46461	0	0	0	0	0	0	0	0	0	0.194413	0	0	0.331022	0	2.74298	0	0	0	0	0	0	0	0	0	0	0	0	0	0	0	0	0.357341	0	0.405655	0	0	0	0	2.88703	0	0	0	0	0	0	0	0	0	0	0	0.75798	0	0	0	0	0	1.73877	0	0	1.71243	0	0	0	0	0	0	0	0	5.47869	0.853804	0	0.20321	0	0	0	0	0	0.184903	0	0
MBS1116	0	0	0	0	0	0	0	0	0	0	14.6342	0	0	0	0	0	0.412702	0	0	0	42.588	2.25174	8.92589	1.24594	4.86017	0	0	0	0	0	0	0	0	0	0	0	0	0	0	0	0	0	0.549706	0	0.664704	0	0.178516	0	0	0	0	0	0	0.773933	0	0.914425	0	0	0	0	0	0	1.16428	0.97731	0	0	0.762096	0	0	0	0	0	0	0	0	0	0	0	0	0	0	0	0	0	0	0	0.413093	0	0	0	0	0	0	0	0	0	0	0	0.816952	0	0	0	0	5.88684	0	0	0	0	0	0	0	0	0	0	0	0.578827	0	0	0	0	0	0.967221	0	0	1.51541	0	0	0	0	0	0	0	0	0.158931	5.35151	0	0	0	0	0	0	0	0	0	0
MBS1123	0	4.96414	0	0	0	0	0	0	0	0	2.29122	0	0	0	0	0	0	0	0	0	11.7623	0	2.95589	0.171872	2.54168	0	0	0	0	0	0	0	0	0	0	0	0	0	0	0	0	0	0.157216	0.532101	0	0	2.05496	0	0	0	0	0.168045	0	0	0	0	0	0	0	0	0	0	1.18615	0.326437	1.4141	0	0	0	0	0	0	0	0	0	0	0	0	0.725158	0	0.444949	0	0	0	0	0	0	3.3227	0	0	0	0	0	0	0	0	0	0	0	0.440861	0	0	0	0	3.22847	0	0	0	0	0	0	0	0	4.80907	0	0	50.4769	0	0	0	0	0	2.96401	0	0	0.884162	0	0	0	0	0	0	0	0	0	0.540589	0	1.35804	0	0	0	0	0	0	0	0
MBS1124	0	5.10286	0	0	0	0	0	0	0	0	0	0	0	0	0	0	0	0	0	0	15.822	0	4.29029	1.67792	3.39815	0	0	0	0	0	0	0	0	0	0	0	0	0	0	0.107282	0	0	0.34425	3.25215	0	0	0.929662	0	0	0	0	0	0	3.45352	0	0.199481	0	0	0.870646	0.429963	0	0	0.279744	15.4557	8.8615	0	0	0	0.130762	0	0	0	0	0.448395	0	0	0	0.836679	0	0.633266	0	0	0	0	0	6.3872	0	0	0	0	0	0	0	0	0	0	1.1369	0	0.492368	0	0	0	0	3.56713	0	0	0	0	0	0	0	0	0	0	0	8.0931	0	0	0	0	0	0	0	0	2.10729	0	0	0	0	0	0	0	0	1.98559	0.389289	0	7.30519	0	0	0	0	0	0	0	0
MBS1141	0	0	0	0	0.300896	0	0	0	0	0	0	0	0	0	0	0	0	0	0	0	0.840734	0	42.3645	0	2.32427	0	0	0	0	0	0	0	0	0	0	0	0	0	0	0	0	0	0	8.26215	0	0	0	0	0	0	0	0	0	1.55004	0	0	0	0	0	0	0	0	0.717428	0	0	0	0	0	0	0	0	0	0	0.751511	0	0	0	0	0	25.0963	0	0	0	0	0	0	1.70645	0	0	0	0	0	0	0	0	0	0	0	0	0	0	0	0	0	0	0	0	0	0	0	0	0	0	0	0	0	0	0	0	0	0	0	0.236304	0	0	0	0	0	0	0	0	0	0	11.9763	0	0	0	0	0	0	0	0	3.67596	0	0
MBS1150	0	0	0	0	0	0	0	0	0	0	5.56301	0	0	0	0	0.149054	0	0	0	0	32.9627	0.72923	1.78595	0.85414	2.62852	0	0	0.18381	0	0	0	0	0	0	0	0	0	0	0	1.00145	0	0	0.456394	0	0.342993	0	0.123883	0	0	0	0	0	0	1.18368	0	1.86843	0	0	0	0	0	0	37.6062	1.42968	0	0	0.502145	0	0	0	0	0	0	0	0	0	0	0	0	0	0	1.07474	0	0	0	0	0	0	0	0	0	0	0	0	0	0	0	0	0.611721	0	0	0.111982	0	3.99139	0	0	0	0	0	0	0	0	0	0	0	0	0	0	0	0	0	1.44983	0	0	0.838614	0	0	0	0	0	0	0	0	0	1.6378	0	0	0	0	0	0	0	0	0	0
MBS1151	0	0	0	0	0	0	0	0	0.27858	0	2.3304	0	0	0	0	0	0	0	0	0	27.5478	0	6.31417	0.649427	19.1037	0	0	0.259886	0	0	0	0	0	0	0	0	0	0	0	0	0	0	6.21198	0	0.163387	0	0	0	0	0	0	0	0	0	0	2.59454	0	0	0	0	0	0	1.03584	0.705934	1.60347	0	0.112811	0	0.115002	0	0	0	0	0	0.181871	0	0	0	0	2.00042	0	0	0	0	0	0	0	0	0	0	0	0	0	0	0	0	0	0	1.2986	0	0	0	0	5.22597	0	0	0	0.132933	0	0	0	0	0	0	0	0	0	0	0	0	0	0	0	0	13.0972	0	0	0	0	0	0	0	0	1.07512	0.623918	0	2.64689	0	0	0	0	0	0	0	0
MBS1152	0	0	0	0	0	0	0	0	0	0	9.48842	0	0	0	0	0	0	0	0	0	21.0812	0	0	1.50488	17.2732	0	0	0.284627	0	0	0	0	0	0	0	0.262912	0	0	0	0	0	0	0.260686	1.35645	0	0	0.194502	0	0	0	0	0.134734	0	0.617792	0	0.612998	0	0	0	0	0	0	20.3479	1.14367	7.63315	0	0	0	0	0	0	0	0	0	0	0	0	0	0	0.200878	0	0	0	0	0	0	0	0	0	0	0	0	0	0	0	0	0.439597	0	0.261864	0	0	0	0	7.1498	0	0	0	0	0	0	0	0	0	0	0	1.10266	0	0	0	0	0	1.56877	0	0	4.9704	0	0	0	0	0	0	0	0	0.893597	0.888218	0	0.199256	0	0	0	0	0	0	0	0
MBS1159	0	1.40723	0	0	0	0	0	0	0	0	1.21028	0	0	0	0	0	0	0	0	0	6.66297	0	11.5695	0.142649	4.52823	0	0	0.181668	0	0	0	0	0	0	0	0	0	0	0	0	0	0	0.395841	2.7166	0	0	1.16172	0	0	0	0	0.173689	0	0	0	0	0	0	0	0	0	0	1.04436	1.27956	1.84603	0	0	0	0	0	0	0	0	0	0	0	0	0	0	1.43451	0	0	0	0	0	0	3.47619	0	0	0	0	0	0	0	0	0	0	0	0.180062	0	0	0	0	3.24701	0	0	0	0	0	0	0	0	3.6243	0	0	40.2588	0	0	0	0	0	6.88667	0	0	4.47472	0	0	0	0	0	0	0	0	0.107373	0.744283	0	0.850693	0	0	0	0	0	0	0	0
MBS1160	0	1.36042	0	0	0	0	0	0	15.4267	0	0	0	0	0	0	0	0.389725	0.119445	0	0	20.5021	0	9.96862	2.36781	1.51779	0	0	0.477821	0	0	0	0	0	0	0	0	0	0	0	0	0	0	0.583849	2.5545	0	0	0.261238	0	0	0	0	0.125105	0	1.89702	0	0.396167	0	0	0	0	0	0	18.9867	2.343	2.09057	0	0.204441	0	0.420823	0	0	0	0	0	0	0	0	0	0	0.12372	0	0	0	0	0	0.712557	0	0	0	0	0	0	0	0	0	0	1.54635	0	1.81214	0.724177	0	0	0	3.85373	0	0	0	0	0	0	0	0	0	0	0	0.86606	0	0	0.610773	0	0	0.10945	0	0	0.958341	0	0	0	0	0	0	0	0	0.176764	1.95248	0	4.02176	0	0	0	0	0	0	0	0
MBS1163	0	0	0	0	0	0	0	0	0	0	3.80504	0	0	0	0	0.188145	0	0	0	0	14.3525	0.80135	11.7583	0.149994	4.17056	0	0	0.543806	0	0	0	0	0	0	0	0	0	0	0	0	0	0	3.60922	2.98462	0	0	0.338642	0	0	0	0	0	0	1.54747	0	0	0	0	0	0	0	0	0	5.60589	14.6056	0	0	0	0	0	0	0	0	0	0	0	0	0.314941	0	0	0	0	0	0	0	0	0	0	0	0	0	0	0	0	0	0	0.246147	0	0.12847	0	0	0	0	0.999017	0	0	0	0	0	0	0	0	1.03244	0	0	0	0	0	0	0	0	4.60615	0	0	17.4889	0	0	0	0	0	0	0	0	1.10422	8.44772	0	0	0	0	0	0	0	0	0	0
MBS1168	0	10.7844	0	0	0	0	0	0	14.5085	0	2.07502	0	0	0	0	0	0.479396	0	0	0	18.8269	0	4.81536	1.40683	3.93438	0	0	0	0	0	0	0	0	0	0	0	0	0	0	0	0	0	0.673808	3.32505	0.170117	0	0	0	0	0	0	0	0	2.84233	0	0.759127	0	0	0	0	0	0	2.78776	4.33529	0	0	0	0	0.211064	0	0	0	0	0	0.198851	0	0	0	0	0.11318	0	0	0	0	0	0.182862	0	0	0	0	0	0	0	0	0	0	0.369038	0	4.61571	0	0	0	0	3.16537	0	0	0	0	0	0	0	0	0	0	0	0	0	0	0	0	0	0.193006	0	0	0	0	0	0	0	0	0	0	0	0.144556	1.04674	0	14.3346	0	0	0	0	0	0	0	0
MBS1169	0	0	0	0	0	0	0	0	0	0	0.405408	0	0	0	0	0	0	0	0	0	10.1906	0	2.57512	0	1.18359	0	0	0	0	0	0	0	0	0	0	0	0	0	0	0	0	0	0	0	0	0	0.702951	0	0	0	0	0	0	2.51706	0	0	0	0	19.1069	0	0	0	5.00765	12.4773	21.8446	0	0	0	0	0	0	0	0	0.16629	0	0	0	4.7362	0	0	0	0	0	0	0	5.21791	0	0	0	0	0	0	0	0	0	0	0	0	0	0	0	0	0.101282	0.674236	0	0	0	0	0	0	0	0	0	0	0	0	0	0	0	0	0	6.5624	0	0	2.22183	0	0	0	0	0	0	0	0	0	2.90863	0	0	0	0	0	0	0	0.103252	0	0.591086
MBS1215	0.46768	0.84873	0	0	0	0	0	0	0	0	18.8278	0	0	0	0	0	0	0	0	0.55469	48.6675	7.5876	0.68274	1.70791	0.29392	0	0	0	0	0	0	0	0	0	0	0	0	0	0	0	0	0	0	0.16231	0	0	0.0206	0	0	0	0	0	0	0	0	0	0	0	0	0	0	0	0.77298	4.2349	4.78202	0	0	0	0	0	0	0	0	0	0	0	0	0	0.18562	0	0	0	0	0	0	0	0	0	0	0	0	0	0	0	0	0	0.26646	0	2.13824	0	0	0	0	3.40057	0	0	0	0	0	0	0.33622	0	0	0	0	0	0	0	0	0	0	0.19376	0	0	0.132	0	0	0	0	0	0	0	0	0	0.6678	0	3.06795	0	0	0	0	0	0	0	0
MBS1216	0	0	0	0	0	0	0	0	0	0	0	0	0	0	0	0	0	0	0	0	56.1104	0	0.1418	0	0.43461	0	0	0	0	0	0	0	0	0	0	0	0	0	0	0	0	0	0.83357	0.18373	0	0	0	0	0	0	0	0	0	0.09119	0	0	0	0	0	0	0	0	10.191	0.28379	4.71171	0	0	0	0	0	0	0	0	0.17212	0	0	0	13.1173	0	0.57099	0	0	0	0	0	1.30704	0	0	0	0	0	0	0	0	0	0	0	0	0.22381	0	0	0	0	2.54899	0	7.09453	0	0	0	0	0	0	0	0	0	0	0	0	0	0	0	1.22167	0	0	0	0	0	0	0	0	0	0	0	0	0	0	0	0	0	0	0	0	0.76173	0	0
MBS1217	0	0	0	0	0	0.01019	0	0	0	0	7.2841	0	0	0	0	0.08099	0	0	0	0.03584	15.0076	4.45102	28.1522	0.11807	1.24127	0	0	0	0	0	0	0	0	0	0	0	0	0	0	0	0	0	0.02279	2.19129	0	0	0	0	0	0	0	0	0	1.16772	0	0.14988	0	0	0	0	0	0	13.4123	1.69546	3.62223	0	0	0	0	0	0	0	0	0	0	0	0	0	0.01129	0	0	0	0	0	0	0.93339	1.09522	0	0	0	0	0	0	0	0	0	0.52372	0	0.34595	0	0	0	0	0.38801	0	0.82108	0	0	0	0	0.02947	0	0	0	0	0	0	0	0	0	0	0.74764	0	0	14.7735	0	0	0	0	0	0	0	0	0.26444	1.42332	0	0	0	0	0	0	0	0	0	0
MBS1218	0	0.13954	0	0	0	0	0	0	0.00524	0	18.4462	0	0	0	0	0	0	0	0	0.03342	54.2455	5.52764	0.35385	0.06731	1.14708	0	0	0	0	0	0	0.17432	0	0	0	0	0	0	0	0	0	0	0	0.13621	0	0	0.02529	0	0	0	0	0	0	0.05695	0	0.01211	0	0	0	0	0	0	0.29843	6.35547	2.00465	0	0.10523	0	0	0	0	0	0	0.04842	0	0	0	0.0338	0.04203	0	0	0	0	0	0	0	0	0	0	0	0.05802	0	0	0	0	0	8.55308	0	0	0	0	0	0	1.06166	0	0	0	0	0	0	0	0	0	0	0.08187	0	0	0	0	0	0	0.26514	0	0	0.28109	0	0	0	0	0	0	0	0	0	0.0282	0	0.38643	0	0	0	0	0	0	0	0
MBS1219	0.14427	0.60873	0	0	0	0	0	0	0.92842	0	19.9712	0	0	0	0	0	0	0	0	0.89782	54.6588	3.14333	1.48591	0.00538	0.18267	0	0	0	0	0	0	0	0	0	0	0.10639	0	0	0	0.61273	0	0.00225	0.08935	0.15581	0	0	0	0	0	0	0	0.03094	0	0.02769	0	0	0	0	0.07449	0	0	0	0.3419	0.01078	1.17059	0	0	0	0	0	0	0	0	0.24361	0	0	0	2.90206	0.0215	0	0	0	0	0	0	0	0	0.01782	0	0	0	0	0	0	0	0	0.21839	0	0.14974	0	0	0	0	3.18523	0	0	0	0	0	0	0	0	0	0	0	5.97877	0	0	0	0	0	0.3272	0	0	0.09566	0	0	0	0	0	0	0	0	0.00823	0.66049	0	0.36038	0.56444	0	0	0	0	0.61705	0	0
MBS1220	0	0	0	0	0	0	0	0	0	0	11.6066	0	0	0	0	0	0	0	0	0.52903	78.2751	1.11951	0.23317	0	0.14675	0	0	0	0	0.19934	0	0	0	0	0	0	0	0	0	0	0	0	0	0.45321	0	0	0.11569	0	0	0	0	0	0	0.14877	0	0	0	0	0	0	0	0	1.29743	0.65039	0.87834	0	0	0	0	0	0	0	0	0	0	0	0	0	0.03997	0	0	0	0	0	0	0	0	0	0	0	0	0	0	0	0	0	1.04262	0	0.13649	0	0	0	0	1.429	0	0	0	0.04127	0	0	0	0	0.36244	0	0	0	0	0	0	0	0	1.04856	0	0	0.07727	0	0	0	0	0	0	0	0	0	0.1691	0	0	0	0	0	0	0	0	0	0
MBS1222	0	0	0	0	0	0	0	0	0.04742	0	10.6202	0	0	0	0	0	0.04812	0	0	5.23704	27.6256	0	0.24713	0.08591	0.71369	0	0	0	0	0	0	0	0	0	0	0	0	0	0	0	0	0	0.34967	0	0	0	0	0.63799	0	0	0	0	0	0	0	0.15369	0	0	0	0	0	0	37.7826	0.19977	0.3005	0	0.03123	0	0	0	0	0	0	0	0	0	0	11.5259	0.05936	0.68007	0	0	0	0	0	0	0	0	0	0	0.0323	0	0.66097	0	0	0	0.02378	0	0.41491	0	0	0	0.20194	0.9266	0	0	0	0	0	0	0.06324	0	0	0	0	0	0	0	0	0	0	0.09364	0	0	0.84082	0	0	0	0	0	0	0	0	0.02385	0.31403	0	0	0	0	0	0	0	0.04361	0	0
MBS1223	0	0	0	0	0	0	0	0	0	0	17.3089	0	0	0	0	0	0	0	0	1.60656	34.9804	0	1.50842	0.29083	0.85267	0	0	0	0	0	0	0	0	0	0	0	0	0	0	0	0	0	0.03545	0.67618	0	0	0.11247	0	0	0	0	0	0	0.37222	0	0	0	0	0.45778	0	0	0	1.69535	2.90811	1.37364	0	0	0	0	0	0	0	0	0	0	0	0	6.04135	0.15495	0	0	0	0	0	0	0	0	0	0	0	0	0	0	0	0	0	0.18921	0	0.06941	0	0	0.84599	0	10.6412	0	0	0	0	0	0	0	0	0	0	0	0	0	0	0	0	0	0.17846	0	0	1.16602	0	0	0	0	0	0	0	0	1.28465	0.08838	0.29143	13.2866	1.58345	0	0	0	0	0	0	0
MBS1226	0	0	0	0	0	0	0	0	0	0	14.4009	0	0	0	0	0	0	0	0	0.01636	68.5273	0	0	0	0.82433	0	0	0	0	0	0	0	0	0	0	0	0	0	0	0	0	0	0.80829	0	0	0	0	0.05477	0	0	0	0	0	0	0	0	0	0	0	0	0	0	0.28354	0.00278	0	0	0.01857	0	0.04951	0	0	0	0	0	0	0	0	1.98018	0.24566	0	0	0	0	0	0	0.41345	0	0	0	0	0	0	0	0	0	0	0	0	0	0	0	0	0	11.4093	0	0	0	0	0	0	0	0	0	0	0	0	0	0	0	0	0	0	0	0	0	0	0	0	0	0	0	0	0	0	0.92878	0	0	0	0	0	0	0	0	0	0
MBS1227	0.01792	1.1594	0	0	0	0	0	0	0.09494	0	9.60369	0	0	0	0	0	0	0	0	0	60.7426	0	0.26474	0.30914	0.51945	0	0	1.2385	0	0	0	0	0	0	0	0	0	0	0	0	0	0.1929	0.46323	0	0	0	0	0	0	0	0	0	0	0.07952	0	0	0	0	0.31101	0	0	0	1.0863	2.00466	0.62641	0	0	0	0.02155	0	0	0	0	0.03756	0.00627	0	0	4.65761	0	0	0	0	0	0	0	0.2011	0	0	0	0	0	0	0	0	0	0	1.41001	0	0	0	0	0	0	11.0922	0	0	0	0	0	0	0	0	0	0	0	0	0	0	0	0	0	1.87164	0	0	1.22515	0	0	0	0	0	0	0	0	0	0.23884	0	0	0.14888	0	0	0	0	0.3748	0	0
MBS1228	0	0	0	0	0	0	0	0	0	0	16.1396	0	0	0	0	0.01328	0	0	0	0	35.1606	0	4.24972	0	0.79585	0	0	0	0	0	0	0	0	0	0	0	0	0	0	0	0	0	0	0.12579	0	0	0.16695	0	0	0	0	0	0	0.31923	0	0.00558	0	0	0.20709	0	0.1256	0	0	18.1757	4.08355	0	0	0	0	0	0	0	0	0.00582	0	0	0	0.52267	0.19926	2.0954	0	0	0	0	0	1.16084	0	0	0	0	0	0	0	0	0	0	0	0	0.05751	0	0	0	0	2.7822	0	0	0	0	0	0	0	0	0	0	0	0	0	0	0	0	0	0.344	0	0	1.36378	0	0	0	0	0	0	0	0	3.3342	0.43316	0	0	0	0	7.84238	0	0	0.29023	0	0
MBS1230	0	0	0	0	0	0	0	0	0	0	14.3433	0	0	0	0	0	0.15595	0	0	0	55.5422	0	4.43216	0	4.29863	0	0	0	0	0	0	0	0	0	0	0	0	0	0	0	0	0	0.26587	0	0	0	0	0	0	0	0	0	0	0	0	0	0	0	0	0	0.01116	0	0.09149	3.32284	5.43845	0	0	0	0	0	0	0	0	0	0	0	0	0	0.07107	0	0	0	0	0	0	0	0	0	0	0	0	0	0	0	0	0	1.96361	0	0.15879	0	0	0	0	2.07365	0	0	0	0	0	0	0	0	0	0	0	0	0	0	0	0	0	0.91614	0	0	5.64886	0	0	0	0	0	0	0	0	0	0.75043	0	0.5154	0	0	0	0	0	0	0	0
MBS1231	0	0	0	0	0	0	0	0	0	0	1.88192	0	0	0	0	0	0	0	0	0	29.5118	0	0.19194	0.22531	0.79704	0	0	0	0	0	0	0	0	0	0	0	0	0	0	0	0	0	0.61414	0.07706	0	0	0	0	0	0	0	0	0	0	0	0	0	0	0	0	0	0	11.6285	0	0	0	0	0	0	0	0	0	0	0	0	0	0	0.24393	0	0	0	0	0	0	0	0	0	0	0	0	0	0	0	0	0	0	0	0	0.17815	0	0	0	0	7.41604	0	0	0	0	0	0	0	0	3.86916	0	0	42.2172	0.1976	0	0	0	0	0.46042	0	0	0	0	0	0	0	0	0	0	0	0	0.36304	0	0	0.12673	0	0	0	0	0	0	0
MBS1232	0	0	0	0	0	0	0	0	0	0	19.605	0	0	0	0	0	0	0	0	0.96583	47.8437	0	1.27792	0.13428	1.66595	0	0	0	0	0	0	0	0	0	0	0.00801	0	0	0	0	0	0	0	0.30539	0	0	0.03526	0	0	0	0	0	0	0.19804	0	0	0	0	0	0	0.73472	0	0.7239	0.12001	2.41361	0	0	0	0	0	0	0	0	0.19461	0	0	0	0.51317	0.05087	0.92951	0	0	0	0	0	0	0	0	0	0	0	0	0	0	0	0	0	0	0.16689	0	0	0	0	5.73463	0	0	0	0	0	0	0	0	0.33582	0	0	0	0	0	0	0	0	1.5419	0	0	1.3927	0	0	0	0	0	0	0	0	4.94271	6.47544	0	0.58444	0.76545	0	0	0	0	0.22861	0	0.11161
MBS1233	0	0	0	0	0	0	0	0	0.15891	0	4.16147	0	0	0	0	0	0	0	0	3.57924	71.2562	0	4.34903	0.32878	0.42133	0	0	0	0	0	0	0	0	0	0	0	0	0	0	0	0	0.00418	0.23817	0.07221	0.11236	0	0	0	0	0	0	0	0	0.16414	0	0.06767	0	0	0	0	0	0	0.06957	3.04288	0	0	0.12136	0	0	0	0	0	0	0	0.01218	0	0	0.26122	0.11225	0	0	0	0	0	0	0	0	0	0	0	0	0	0	0	0	0	0	0	0.1775	0	0	0	0	2.24511	0	0	0	0	0	0	0	0	0	0	0	0	0	0	0	0	0	0.25049	0	0	0	0	0	0	0	0	0	0	0	5.10212	2.47168	0	0	0.09641	0	0	0	0	1.1236	0	0
MBS1234	0.04118	0.10539	0	0	0	0	0	0	0	0	9.32396	0	0	0	0	0	0	0	0	0	37.5382	0	8.30075	0.08126	5.43138	0	0	0	0	0	0	0	0	0	0	0	0	0	0	0	0	0	1.24783	3.26822	0.02626	0	0	0	0	0	0	0.02468	0.03194	0	0	0	0	0	0	0	0.2211	0	2.08754	0.05867	0	0	0.01001	0	0.08095	0	0	0	0	0	0	0	0	0	0.30291	0	0	0	0	0	0	1.49405	2.14781	0	0	0	0	0	0	0	0	0	0.68114	0	0.80369	0	0	0	0	4.58105	0	0	0	0	0	0	0	0	0	0	0	17.1231	0	0	0	0	0	0.04102	0	0	0	0	0	0	0	0	0	0	0	0.07228	3.44628	0	0.20578	0.99098	0	0	0	0.12187	0.10867	0	0
MBS1235	0	0.18382	0	0	0	0	0	0	0	0	7.79162	0	0	0	0	0	0.06107	0	0	0.31851	9.92349	0.07461	3.74517	0.36918	0.85744	0	0	0	0	0	0	0	0	0	0	0.51711	0	0	0	0	0	0	0.0074	1.9764	0	0	0.54045	0	0	0	0	0.44298	0	0.63095	0	0	0	0	0	0	0.6135	0	0.28575	7.98226	6.2657	0	0	0	0	0	0	0	0	0	0	0	0	0.10922	0.19047	0.03732	0	0	0	0	0	2.63756	0.50599	0.85049	0	0	0	0	0	0	0	0	0.10823	0.0193	0.78319	0.04233	0	0	0	4.30658	0	0.7106	0	0	0	0	0.12703	0	2.6249	0	0	28.0369	0	0	0	0	0	1.61554	0	0	3.49341	0	0	0	0	0	0	0	0	0.30405	9.6002	0	1.24529	0	0	0	0	0.01763	0	0	0
MBS1236	0.0354	1.09097	0	0	0	0	0	0	0	0	1.13188	0	0	0	0	0	0	0	0	0	35.7124	0	11.2141	0	3.27902	0	0	0	0	0	0	0	0	0	0	0	0	0	0	0	0.05265	0	0.01942	0.72247	0.05533	0	0	0.01486	0	0	0	0	0	0.0585	0	0	0	0	0	0	0	0	30.2279	0.38862	0.66342	0	0	0	0	0	0	0	0	0	0	0	0	0	0.54551	1.60299	0	0	0	0	0	0	0	0	0	0	0	0	0	0	0	0	0	0	1.15383	0	0	0	0	1.14993	0	0	0	0	0	0	0	0	0	0	0	0	0.11777	0	0	0	0	0.00362	0	0.17367	0	0	0	0	0	0	0	0	0	1.90578	8.30915	0	0.28228	0.05682	0	0	0	0	0.03164	0	0
MBS1237	0.04292	0	0	0	0	0	0	0	0	0	0.31543	0	0	0	0	0.04172	0	0	0	0	30.257	0	15.6176	0.57523	1.26641	0	0	0	0	0	0	0	0	0	0	0	0	0	0	0	0	0	0.37907	1.56702	0	0	0	0	0	0	0	0	0	0.10915	0	0.015	0	0	0.04877	0	0.00192	0	44.6104	0.17287	0.77234	0	0	0	0	0	0	0	0	0	0	0	0	0.20149	0.00714	0.18266	0	0	0	0	0	0	0.28078	0	0	0	0	0	0	0	0	0	0	0	0.00796	0	0	0	0	1.28508	0	0	0	0	0	0	0	0	0	0	0	0	0	0	0	0	0	0.05759	0	0	1.86199	0	0	0	0	0	0	0	0	0.11571	0.20677	0	0	0	0	0	0	0	0	0	0
MBS1238	0	0	0	0	0	0	0	0	0	0	9.93139	0	0	0	0	0	0	0	0	0.24525	57.429	5.96043	0.05264	0.20632	2.58899	0	0	0	0	0	0	0.33664	0	0	0	0	0	0	0	0	0.01762	0	0.02176	0.11862	0	3.6028	0	0	0	0	0	0	0	0.07439	0	0	0	0	0	0	0	0	0.02029	1.51026	2.74815	0	0	0	0	0	0	0	0	0	0	0	0	1.89381	0.3378	0	0	0	0	0	0	0.11026	0	0	0	0	0	0	0	0	0	0	0.41629	0	0.17796	0	0	0	0	7.47693	0	0	0	0	0	0	0	0	0.59993	0	0	0	0	0	0	0	0	1.31289	0	0	0.64109	0	0	0	0	0	0	0	0	0	0.95166	0	1.21112	0	0	0	0	0	0	0	0
MBS1239	0	0	0	0	0	0	0.0125	0	0.01513	0	11.459	0	0	0	0	0	0	0	0	0.47113	24.2128	0.14541	0.21682	0.01819	1.07611	0	0	0	0	0	0	0.04254	0	0	0	0	0	0	0	0	0	0	0.23664	0.1645	0	0.05834	0	0	0	0	0	0	0	0	0	0	0	0	0	0	0.01012	0	19.1243	0.11054	0.70227	0	0	0	0.04384	0	0	0	0	0	0	0	0	0.27202	0.07446	0.87528	0	0	0	0	0	0	0	0.15261	0	0	0	0	0	0	0	0	22.8897	0	0.00286	0	0	0	0	2.00453	0	0.04596	0	0	0	0	0	0.1586	0.50119	0	11.0687	0.60619	0	0	0	0.0916	0	0.07759	0	0	0.21505	0	0	0	0	0.15224	0	0	0	1.54562	0.71941	0	0	0	0	0	0	0	0.42619	0	0
MBS1240	0	0.00974	0	0	0	0	0	0	0.98574	0	8.63355	0	0.05243	0	0	0	0.05769	0	0.00926	1.03375	16.4957	0	9.16352	0.43502	0.79243	0	0	0	0	0	0	0	0	0	0	0	0	0	0	0	0	0.1484	2.47957	1.57996	0	0	0.13856	0.0304	0	0	0	0.68152	0	0.03776	0	0.18988	0	0	0.64065	0	0.24795	0	1.5746	0.14754	0	0	0.04255	0	0	0	0	0	0	0.13421	0	0	0	17.7592	0.26425	0.69084	0	0	0	0	0	0	0	0	0	0	0	0	0	0	0	0	0	0	1.14075	0.03329	0	0	0	0.61719	0	0	0	0	0	0	0.5448	0	0	0	0.01625	2.26035	0	0	0	10.3632	0	0.32984	0	0	0.05576	0	0.12455	0	0	0	0	0	0	13.0592	6.62772	0	0	0	0	0	0	0.03147	0.339	0	0
MBS1242	0	0	0	0	0	0	0	0	0	0	0.01292	0	0	0	0	0	0	0	0	0	69.2054	0	5.44868	0	1.14444	0	0	0	0	0	0	0	0	0	0	0	0	0	0	0	0	0.0824	0	0.06068	0	0	0	1.84047	0	0	0	0	0	0	0	0	0	0	0	0	0	0	3.32037	0	0	0	0.07247	0	0	0	0	0	0	0	0	0	0	1.05591	0	8.8703	0	0	0	0	0	0	0	0	0	0	0	0	0	0	0	0	0	0	0	0	0	0	0	5.62234	0	0	0	0	0	0	0.17876	0	0	0	0	0	0	0	0	0	0	0	0	0	1.57542	0	0	0.05424	0	0	0	0	0	0	0.40702	0	0	0	0	0	0	0	1.0482	0	0
MBS1243	0	0	0	0	0	0	0	0	0	0	2.14077	0	0	0	0	0	0	0	0	0.18952	7.57538	0.12168	1.46411	0	0.41101	0	0	0	0	0	0	0	0	0	0	0	0	0	0	0	0	0	0	0.21209	0	0	0.27407	0	0	0	0	0.15136	0	0.20108	0	0	0	0	0.37355	0	0.02018	0	0.11122	10.4055	2.80005	0	0	0	0.13342	0	0	0	0	0	0	0	0	0	0	0	0	0	0	0	0	0.63065	0	0.02814	0	0	41.4287	0	0	0	0	0	0	0	0.17808	0	0	0	0	3.09151	0	0	0	0	0	0	0	0	0.73748	0	0	16.9507	0	0	0	0	0	4.55435	0	0	2.23458	0	0	0	0	0	0	0	0	0.09755	1.0089	0	0.36862	2.00243	0	0	0	0	0.10338	0	0
MBS1247	0.4604	1.60221	0	0	0	0	0	0	0.20014	0	6.62104	0	0	0	0	0	0	0	0	0.02065	23.3211	1.69896	0	0	1.77224	0	0	0	0	0.01148	0	0	0	0	0	0	0	0	0	0	0	0	0.1035	0.48465	0	0.22708	0.06944	0	0	0	0	0.02899	0	0.20446	0	0	0	0	0	0	0.26966	0	2.21717	13.1895	7.44089	0	0	0	0	0	0	0	0	0	0	0	0	0	0.36492	0	0	0	0	0	0	2.60678	1.03271	0.03159	0	0	0	0	0	0	0	0	0.04388	0	0.37761	0.03595	0	0	0	2.63601	0	0	0	0.00599	0	0	0.19855	0	0	0	0	21.8423	0	0	0	0	0	1.93967	0	0	0.49586	0	0	0	0	0	0	0	0	0.04226	7.76393	0.08313	0.54507	0	0	0	0	0	0.01024	0	0
MBS1248	0	0	0	0.05032	0.00289	0	0	0	0	0	0.49278	0	0	0	0	0	0	0	0	0	12.3994	0.44	0.52185	0	0.24515	0	0	0.91661	0	0	0	0	0	0	0	0.08057	0	0	0	0	0	0	0.73269	0.24995	0	0	0.62934	0	0	0	0	0	0	0.60341	0	0	0.1258	0	0	0	0.31116	0	1.86831	3.48585	2.11263	0	0	0	0	0	0	0	0.09516	8.42874	0	0	0	5.32685	0.09349	2.20764	0	0	0	0	0	0	0.02501	0	0	0	0	0	0	0	0.10775	0	0	0	0	0	0	0	0	0.60443	0	0	0	0	0	0	0	0	0.42627	0	0	35.9896	0	0	0	0	0	0.32133	0.01251	0	0	0	0	0	0	0	0	0	0	2.48619	0.02716	0	0.07632	0.48831	0	0	0	0	18.0145	0	0
MBS1249	0.30279	1.97139	0	0	0	0	0	0	0	0	51.5621	0	0	0	0	0	0.04108	0	0	0.02594	18.6718	0	0.30111	0.82741	0.66462	0	0	0	0	0	0	0	0	0	0	0	0	0	0	0	0	0.1277	1.6547	0.12346	0	0.47519	0	0	0	0	0	1.71647	0	0	0	0.05238	0	0	0	0	0	0	14.2174	0	0	0	0.00821	0	0	0	0	0	0	0	0.06746	0	0	0.08817	0.0408	0	0	0	0	0	0	0.14639	0	0	0	0	0	0	0	0	0	0	0.1955	0	2.06573	0	0	0	0	0.59667	0	0	0	0	0	0	0	0	0	0	0	0	0	0	0	0	0	0.15197	0	0	0	0	0	0	0	0	0	0	0	0	3.49043	0	0.41308	0	0	0	0	0	0	0	0
MBS1251	0	0	0	0	0	0	0	0	0	0	6.87953	0	0	0	0	0	0.06075	0	0	0.29315	20.0661	0	0.02111	0.02343	1.04566	0	0	0	0	0	0	0	0	0	0	0	0	0	0	0	0	0	0.47389	0.68502	0	0	0	0	0	0	0	0	0	0.04944	0	0	0	0	0	0	0.04559	0	50.1307	2.34293	0.6489	0	0	0	0	0	0	0	0	0	0.02266	0	0	0.11723	0	1.42415	0	0	0	0	0	0	0	5.98504	0	0	0	0	0	0	0	0	0.0941	0	0.05297	0	0	0	0	1.71204	0	0	0	0	0	0	0	0	0	0	0	0	0	0	0	0	0	0.062	0	0	1.1018	0	0	0	0	0	0	0	0	3.36413	3.1461	0	0	0	0	0	0	0	0.14159	0	0.00999
MBS1253	3.92837	16.9062	0	0	0	0	0	0	0	0	1.67441	0	0	0	0	0	0.18295	0	0	0	50.6563	0	2.10537	0.49089	3.74806	0	0	0	0	0	0	0	0	0	0	0	0	0	0	0.4546	0	0.04401	0.54438	0.01145	0	0	0.85994	0.10149	0	0	0	0.07727	0	0.37803	0	0.03481	0	0	0.20407	0	0	0	0.14877	3.17092	0.93945	0	0.16038	0	0	0	0	0	0	0	0.01745	0	0	0.02166	0.50216	0	0	0	0	0	0	0.58724	0	0	0	0	0	0	0	0	0	0	0	0	2.1113	0	0	0	0	6.99718	0	0	0	0	0	0	0	0	0	0	0	0	0	0	0	0	0	0.03484	0	0	0.00908	0	0	0	0	0	0	0	0	0	2.47405	0	0.4229	0	0	0	0	0	0	0	0
MBS1254	0.06578	0.30564	0	0	0	0	0	0	0	0	1.10482	0	0	0	0	0	0	0	0	0.07992	21.329	1.74248	0.09552	0	0	0	0	0	0	0	0	0	0	0	0	0	0	0	0	0	0	0	0	0.55934	0	0	0	0	0	0	0	0	0	0.0622	0	0	0	0	0	0	0	0	0.25586	1.05794	0.98233	0	0	0	0	0	0	0	0	0	0	0	0	0	0	0	0	0	0	0	0	0	0	0	0	0	1.24035	0	0	0	0	0	0	0	0	0	0	0	0	0.85964	0	0	0	0	0	0	0	0	0	0	0	58.6054	0	0	0	0	0	0	0	0	0	0	0	0	0	0	0	0	0	0.71085	1.0413	0	0.05947	0	0	0	0	0	9.84211	0	0
MBS1255	0.03627	0.01919	0	0	0	0.18586	0	0	4.30304	0	29.7322	0	0	0	0	0.01431	0.07046	0	0	0.68508	17.5738	0	12.7849	0.02508	1.32211	0	0	0	0	0	0	0	0	0	0	0	0	0	0	0	0	0	0	1.73056	0	0	0.0206	0	0	0	0	0	0	0.60101	0	0	0	0	0.3875	0	2.1791	0	1.15711	1.86541	0.10085	0	0.23431	0	0	0	0	0	0	0	0	0	0	0	0.42637	0	0	0	0	0	0	0	0	0	0	0	0	0	0	0	0	0	0	0.09676	0.6523	0	0	0	0	7.27115	0	0.13743	0	0	0	0	0.0256	0	0	0	0	0.95099	0	0	0	0	0	0.0356	0	0.02431	13.8406	0	0	0	0.0184	0	0	0	0	0	1.38258	0	0.05921	0.04368	0	0	0	0	0	0	0
MBS1256	0	0	0	0	0	0	0	0	0	0	0	0	0	0	0	0	0	0	0	0	0	0	0.84117	0	30.9767	0	0	0	0	0	0	0	0	0	0	0	0	0	0	0.18177	0	16.3758	1.55103	0	0	0	0	0	0	0	0	0	0	0	0	0.01957	0	0	0	0.13613	0	0	1.63347	0.62102	0	0	1.08421	0	0	0	0	0	0	0	0	0	0	0.10691	0.95514	1.23287	0	0	0	0	0	0	3.48419	0	0	0	0	0	0	0	0	0	0	0	0	0	0	0	0	0	0	0	0	0	0	0	0.21181	0	0	0	0	0	0	0	0	0	0	0	0	0	0	0	0	0.04701	0	0	0	0	0	0.32535	32.8689	0	0	0	0	0	0	0	7.34686	0	0
MBS1257	0	0	0	0	0	0	0	0	0	0	0.84038	0	0	0	0	0	0	0	0	1.10456	62.0876	1.77881	0.11702	0.20558	0.47692	0	0	0	0	0	0	0	0	0	0	0	0	0	0	0	0	0	1.32247	0.06361	0	0.00183	0	0	0	0	0	0	0	0.06824	0	0	0	0	0	0	0	0	7.3977	6.96067	1.2422	0	0	0	0	0	0	0	0	0	0	0	0	0.30947	0.1752	0	0	0	0	0	0	0	0	0	0	0	0.04938	0	0	0	0	0	0.03509	0	0.20637	0.00575	0	0	0	7.24497	0	2.35953	0	0	0	0	0.09667	0	0	0	0	0	0	0	0	0	0	2.19457	0	0	2.71321	0	0	0	0	0	0	0	0	0.02575	0.69602	0	0	0.02268	0	0	0	0.14191	0.05587	0	0
MBS1258	0	0.07702	0	0	0	0	0	0	0	0	0	0	0	0	0	0.18041	0	0	0	0	76.4305	0	0.25492	1.18494	4.48248	0	0	0	0	0	0	0	0	0	0	0	0	0	0	0	0	0.07716	3.45174	0	0	0	0.47703	0.02736	0	0	0	0	0	0	0	0	0	0	0	0	0	0	0.43013	0.0444	2.92065	0	0	0	0	0	0	0	0	0.20493	0	0	0	0	0.33239	0.22694	0	0	0	0	0	2.01697	3.95604	0	0	0	0	0	0	0	0	0	0	0	0	0	0	0	0	0.67954	0	0	0	0	0	0	0	0	0	0	0	0	0	0	0	0	0	0.97481	0	0	0	0	0	0	0	0	0	0	0	0.155	0.08129	0	0	0	0	0	0	0	1.30481	0	0
MBS1259	0	0	0	0	0	0	0	0	2.47847	0	18.4191	0	0	0	0	0	0	0	0	3.22104	24.9269	8.60795	0.43929	0.17128	0.11026	0	0	0	0	0	0	0	0	0	0	0	0	0	0	0	0	0	0.03751	0.13176	0	0.0099	0.00378	0	0	0	0	0	0	0.03282	0	0	0	0	0	0	0	0	26.3627	0.44131	0.92715	0	0	0	0	0	0	0	0	0	0	0	0	7.48218	0	0	0	0	0	0	0	0	0	0	0	0	0	0	0	0	0	0	0.16538	0	0.39453	0	0	0	0.14813	4.51836	0	0	0	0	0	0	0	0	0	0	0	0	0	0	0	0.23867	0	0.30169	0	0	0	0	0	0	0	0	0	0	0	0	0.40305	0	0	0	0	0	0	0.00967	0.01712	0	0
MBS1260	0	0	0	0	0	0	0	0	2.21739	0	0.18574	0	0	0	0	0	0	0	0.00301	0	1.43675	0	0.69758	0.02645	3.78184	0	0	0	0	0	0	0	0	0	0	0	0	0	0	0	0	0	0.33395	1.80926	0.14207	0	0.05628	0.27464	0	0	0	0.0241	0	0.18264	0	0.38037	0	0	0	0	0.10092	0	61.1675	0.42242	0.02318	0	0	0	0	0	0	0	0	0	0.01957	0	0	11.3403	0.369	0.74784	0	0	0	0	0	0	0.88359	0	0	0	0	0	0	0	0	0	0	0	0	0	0	0	0.07215	0.23137	0	0	0	0	0	0	0	0	0	0	0.01804	0	0	0	0	0	0	0.0807	0	0	2.24684	0	0	0	0	0	0	0	0	5.95855	4.51478	0	0	0	0	0	0	0	0.18952	0	0.05854
MBS1261	0.42277	2.06116	0	0	0.084	0	0	0	2.57293	0	1.97145	0	0	0	0	0	0	0	0	1.09161	66.5967	0	3.87562	0.15717	0	0	0	0	0	0	0	0	0	0	0	0	0	0	0	0	0	0	0.06151	0.09545	0	0	0	0	0	0	0	0	0	0.05027	0	0.01815	0	0	0	0	0	0	0.93508	2.80671	1.58014	0	0.20052	0	0	0	0	0	0	0.36194	0	0	0	1.17374	0	0	0	0	0	0	0	0	0.13632	0	0	0	0.51329	0	0	0	0	0	1.68246	0	0.08888	0	0	0	0	4.46291	0	0	0	0	0	0	0	0	0	0	0	0.05586	0	0	0	0	0	0.56241	0	0	0.07442	0	0	0	0	0	0	0	0	0.23763	1.99582	0	4.04801	0	0	0	0	0	0.025	0	0
MBS1262	0	0	0	0	0	0	0	0	0	0	0	0	0	0	0	0.15114	0	0	0	0	53.8248	0	7.43733	0	0.34002	0	0	0	0	0	0	0	0	0	0	0	0	0	0	0	0	0.17538	1.10996	0	0.10678	0	0	0	0	0	0	0	0	0.96643	0	0.00233	0	0	0	0	0.02639	0	0.91568	0	1.11399	0	1.91266	0	0	0	0	0	0	0	0	0	0	0.18368	0.05657	2.33614	0	0	0	0	0	1.58607	7.52299	0	0	0	0	0	0	0	0	0	0	0	2.91035	0	0	0	0	15.2397	0	0	0	0	0	0	0	0	0	0	0	0	0	0	0	0	0	0	0	0	0	0	0	0	0	0	0	0	0	0.47368	1.18589	0	0	0	0	0	0	0	0.42199	0	0
MBS1263	0	0	0	0	0	0	0	0	0.04848	0	0.00417	0	0	0	0	0.00464	0	0	0	0	2.55352	0	0	0.1209	0.66663	0	0	0	0	0	0	0	0	0	0	0	0	0	0	0.00124	0	0.08889	0.43763	0	0.06644	0	0	0	0	0	0	0	0	0	0	0.00147	0	0	0	0	0.00574	0	0.30831	0	0	0	0.06101	0	0	0	0	0	0	0	0	0	0	0.1388	0.01446	0	0	0	0	0	0	0	0	0	0	0	0	0	0	0	0	0	0	0	0	0	0	0	0	0	0	0	0	0	0	0	0	0	0	0	0	0	0	0	0	0	0	0.05127	0	0	0.00468	0	0	0	0	0	0	0	0	0.00169	0.23896	0	0.00059	0.0025	0	0	0	0	1.4429	93.7351	0
MBS1264	0	0	0	0	0	0.06115	0	0	3.61217	0	1.26343	0	0	0	0	0.30042	0	0	0	0.11302	3.02061	0.16994	51.5219	0.01239	4.93475	0	0	0	0	0	0	0	0	0	0	0.92021	0	0	0	0	0	0	0.02688	1.13932	0	0	0.82148	0	0	0	0	0.07477	0	1.65318	0	0.21384	0	0	0	0	0	0	6.95764	2.88422	1.00664	0	0	0	0	0	0	0.19947	0	0	0	0	0	0.03293	0.29652	3.51491	0	0	0	0	0	0	0	5.07583	0	0	0	0	0	0	0	0	0	0	0.05337	0.05802	0	0	0	0.36939	0	0	0	0	0	0	0	0	0	0	0.06557	0	0	0	0	1.16236	0	0.04052	0.00945	0	1.22452	0	0	0	0	0	0	0	0	0.23454	6.93507	0	0	0	0	0	0	0	0.01954	0	0
MBS1433	0.00538	0.10867	0	0	0	0	0	0	3.44114	0	3.66249	0	0	0	0	0	0	0	0	0.13054	75.1337	0.06267	0.04021	0.13797	0.23603	0	0	0	0	0	0	0	0	0	0	0	0	0	0	0	0	0	0.01414	0	0	0.05775	0	0	0	0	0	0	0	0	0	0	0	0	0	0	0	0	1.63658	0	0	0	0	0	0	0	0	0	0	0	0	0	0	0.04075	0	0	0	0	0	0	0	0.77572	0	0	0	0	0	0	0	0	0	0	11.719	0	0	0	0	0	0	2.56813	0	0	0	0	0	0	0	0	0	0	0	0.00868	0	0	0	0.0725	0	0.0023	0	0	0.07289	0	0	0	0	0	0	0	0	0	0.07277	0	0	0	0	0	0	0	0	0	0
MBS1434	0.00718	0.00558	0	0	0	0	0	0	0.00377	0	0.04258	0	0	0	0	0	0	0	0	0	43.4291	0	0	0.2724	0.1569	0	0	0	0	0	0	0	0	0	0	0	0	0	0	0	0	0.00382	0.22733	0	0	0	0	0	0	0	0	0	1.13044	0	0.00791	0	0	0	0	0	0	0	45.8334	0	0.07946	0	0.06056	0	0.01084	0	0	0	0	0	0	0	0	3.86273	0	0	0	0	0	0	0	0	0	0	0	0	0	0	0	0	0	0	0	0	0.33948	0	3.6987	0	0	0.00239	0	0	0	0	0	0	0	0	0	0	0	0.01853	0	0	0	0	0	0.33767	0	0	0.01321	0	0	0	0	0	0	0	0	0	0.21512	0	0	0	0	0	0	0	0.2409	0	0
MBS1435	0.10477	0.74718	0	0	0	0	0	0	0.03452	0	4.36935	0	0	0	0	0	0	0	0	0.58546	9.31199	0.00071	0.77436	0.06365	0.30892	0	0	0	0	0	0	0	0	0	0	0	0	0	0	0	0	0	0.00736	0.06565	0	0.01364	0.0758	0	0	0	0	0	0	0.01198	0	0	0	0	0.00365	0	0	0	8.24852	0.21441	0.11129	0	0	0	0	0	0	0	0	0	0	0	0	0.04857	0.03706	0	0	0	0	0	0	0.12655	1.02711	0	0	0	0	0	0	71.5754	0	0	0	0	0.08971	0	0	0	0	1.2179	0	0	0	0	0	0	0	0	0	0	0.00716	0.01741	0	0	0	0	0	0.03992	0	0	0.42043	0	0	0	0	0	0	0	0	0.0841	0.16091	0	0.08779	0	0	0	0	0.00671	0	0	0
MBS1436	0	0	0	0	0	0.00333	0	0	0.00809	0	47.394	0	0	0	0	0.00391	0	0	0	0.63476	9.49949	5.32977	0.33285	0.03701	0.2544	0	0	0	0	0	0	0.13472	0	0	0	0.09168	0	0	0	0	0	0	0.11474	0.46842	0	0.05264	0.01406	0	0	0	0	0.04288	0	0	0	0	0	0	0.01005	0	0.0097	0	10.8955	1.85887	0.57141	0	0	0	0	0	0	0	0	0	0	0	0	0.18774	0.04933	0.4945	0	0	0	0	0	0	0	1.7708	0	0	0	0	0	0	0	0	6.79353	0	0.00633	0	0	0	0	2.59248	0	0	0	0	0	0.01321	0	0	0.33835	0	0	0.28154	0	0	0	0	0	0.02637	0	0	0	0	0	0	0	0	0	0	0	2.15886	6.41458	0.00471	0.02341	0.05912	0	0	0.96983	0	0.04665	0	0
MBS1438	0.60078	2.12731	0	0	0	0	0	0	0.77323	0	2.47751	0	0	0	0	0.02906	0	0	0	0	10.8737	0	47.651	0.63698	0.24169	0	0	0	0	0	0	0	0	0	0	0	0	0	0	0	0	0.07316	0.39597	3.29098	0.06519	0	0	0.0045	0	0	0	0	0	0.02099	0	0.32673	0	0	0	0	0.03851	0	0.70698	0	0.68398	0	0	0	0	0	0	0	0	0.01146	0	0	0	0	0.00352	2.57387	0	0	0	0	0	0.0534	11.5788	0	0	0	0	0	0	0	0	0	0	0.09566	0.05564	0	0	0	0	7.70282	0	0	0	0	0	0	0	0	0.2996	0	0	0.00638	0	0	0	0	0	0.02455	0	0	1.20086	0	0	0	0	0	0	0	0	4.835	0.12575	0.00414	0	0.25336	0	0	0	0	0.15682	0	0
MBS1439	0	0.0683	0	0	0	0	0	0	0.022	0	1.57737	0	0	0	0	0	0.1917	0	0	7.43795	64.7744	0.03321	3.86525	0.07575	0.80941	0	0	0	0	0	0	0	0	0	0	0	0	0	0	0.23892	0	0.05827	0.12074	1.57473	0.00674	0.0811	0	0	0	0	0	0	0	0	0	0.30643	0	0	1.22491	0	0.06601	0	0.48335	0.26538	0.09554	0	0.02844	0	0	0	0	0	0	5.83016	0.01662	0	0	0.07825	0.07763	0.21081	0	0	0	0	0	0.01887	0.49274	0	0	0	0	0	0	0	0	0	0.06618	0	1.65689	0	0	0	0	3.00006	0	0	0	0	0	0	0.37358	0	0	0	0	0.15868	0	0	0	0	0	0.67267	0	0	0.84087	0	0	0	0	0	0	0	0	1.46345	0.72654	0	0	0	0	0	0	0	0.91009	0	0
MBS1440	0.62368	1.88114	0	0	0	0.02665	0	0	0.47077	0	15.6363	0	0	0	0	0	0	0	0	7.46042	46.8674	0.80639	2.23761	0.01676	0.15765	0	0	0	0	0.04448	0	0	0	0	0	0	0	0	0	0	0	0	0.10987	0.5646	0	0	0	0.01419	0	0	0	0.01688	0	0	0	0	0	0	0	0	0	0	0.71396	1.09456	2.37125	0	0	0	0	0	0	0	0	0.00208	0	0	0	0.12468	0	0	0	0	0	0	0	1.12481	0.41816	0	0	0	0	0	0	0	0	0	0.73122	0	0.31873	0	0	0	0	12.096	0	0	0	0.00914	0	0	0	0	0	0	0	0.01234	0	0	0	0	0	0.07661	0	0	2.34284	0	0	0	0	0	0	0	0	0	1.5819	0	0	0.04698	0	0	0	0	0	0	0
MBS1441	0	0	0	0	0	0	0	0	0.02265	0	3.3946	0	0	0	0	0	0	0	0	0.00589	70.1197	0	0	0	0.13534	0	0	0	0	0	0	0	0	0	0	0	0	0	0	0	0	0	0.02772	0.05547	0	0	0.00333	0	0	0	0	0	0	0	0	0.0252	0	0	0	0	0	0	11.0819	0	0.46921	0	0.00149	0	0	0	0	0	0	0	0	0.03546	0	0.0951	0.02006	0.39926	0	0	0	0	0	0	0.03225	0	0	0	0	0	0	0	0	0	0	0	0	0	0	0	0	0.53726	0	5.86718	0	0	0	0	0	0	0.14261	0	0	5.88225	0	0	0	0	0	0.43488	0	0	0.08181	0	0	0	0	0	0	0	0	0.53842	0.11948	0	0	0.03369	0	0	0	0	0.43773	0	0
MBS1442	0	0	0	0	0	0	0.04005	0	0.18509	0	24.5553	0	0	0	0	0	0.00446	0	0	0	8.85716	0	0.44298	0.1352	1.03599	0	0	0	0	0.04634	0	0	0	0	0	0	0	0	0	0.37255	0	0.10989	1.09067	0.23312	0	0.08955	0	0	0	0	0	0.0661	0.53717	0.01204	0	0	0	0	0	0	0	0	7.25301	2.44669	1.85619	0	0	0	0	0	0	0	0	0.1881	0.02835	0	0	0.06903	0.07423	0	0	0	0	0	0	0	0.33261	0	0	0	0.34843	0	0	0	0	0	0.9141	0	0.29421	0	0	0	0	18.3065	0	0	0	0.01888	0	0	0	0	0	0	0	17.0573	0	0.05853	0	0	0	0.35688	0	0.07109	6.63028	0	0	0	0	0	0	0	0	0.96977	3.11184	0	0	0	0	0	0	0	1.8004	0	0
MBS1443	0	2.06467	0	0	0	0	0	0	0	0	18.0154	0	0	0	0	0	0.00155	0	0	1.9394	13.3154	5.70466	2.36091	0.60099	0.29891	0	0	0	0	0	0	0	0	0	0	0.40136	0	0	0	0	0	0.0148	0.02968	1.10326	0	0	0.6107	0	0	0	0	0	0	0.70586	0	0	0	0	0.71429	0	0.01954	0	0.30343	10.2198	3.98388	0	0	0	0	0	0	0	0	0	0	0	0	5.07839	0.1112	2.80018	0	0	0	0	0	0.19883	0	0	0	0	0.02776	0	0	0	0	0	0.67912	0	0.35365	0	0	0	0	6.94613	0	3.66344	0	0	0	0	0	0	1.09763	0	0	6.95693	0	0	0	0	0	1.32629	0	0	0	0	0	0	0	0	0	0	0	6.11693	1.30875	0	0.41712	0.24904	0	0	0	0	0	0	0.26009
MBS1444	0.23566	3.03208	0	0	0	0	0	0	13.2496	0	7.6975	0	0	0	0	0.00507	0.27149	0	0	0	44.1536	0	0.99988	0.43183	3.70671	0	0	0	0	0	0	0	0	0	0	0	0	0	0	0	0	0	0.17477	0.90395	0	0	0.00934	0	0	0	0	0.20722	0.14618	0	0	0	0	0	0	0	0.44341	0	5.04602	0.12675	1.78348	0	0	0	0	0	0.00141	0	0.00674	0.03057	0	0	0	0.0252	0.42001	0	0	0	0	0	1.35785	0	0.08648	0	0	0	0	0	0	0	0	0	0.63017	0	1.12632	0	0	0	0	7.15766	0	0	0	0	0.08947	0	0	0	0	0	0	0.03808	0	0	0	1.04743	0	0.32462	0	0	0.92318	0	0	0	0.02875	0	0	0	0	2.11268	1.86594	0	0	0.02012	0	0	0	0	0.00139	0	0.08137
MBS1446	3.67333	8.5615	0	0	0	0	0	0	0	0	0.05421	0	0	0	0	0	0	0	0	0	52.8739	0.00126	1.10372	0.97461	0.67901	0	0	0	0	0	0	0	0	0	0	0.00301	0	0	0	0	0	0	0.01018	0.18089	0	0	0	0	0	0	0	0	0	0	0	0	0	0	0	0	0	0	19.2767	1.08788	0	0	0.14457	0	0	0	0	0	0	0	0	0	0	0.02866	0.30287	3.88937	0	0	0	0	0	0	1.51923	0	0	0	0	0	0	0	0	0	0	0	0.00717	0	0	0	0	0.28833	0	0	0	0	0	0.09292	0	0	0	0	0	0.03232	0	0.00159	0	0	0	0.1811	0	0	0	0	0	0	0	0	0	0	0	0.70817	0.7849	0	3.41928	0	0	0	0	0	0.11936	0	0
MBS1447	0.15337	1.27101	0	0	0	0	0	0	0	0	7.0377	0	0	0	0	0	0	0	0	0.83109	8.35182	1.52621	0.48383	0.22602	0.21066	0	0	0	0	0	0	0	0	0	0	0.0098	0	0	0	0	0	0	0.00321	0.20734	0	0	0	0	0	0	0	0	0	0.01543	0	0	0	0	0	0	0.04616	0	37.8928	0.173	1.05176	0	0	0	0	0	0	0	0	0	0	0	0	2.23306	0.08296	0.01016	0	0	0	0	0	0.02071	0.42447	0	0	0	0	0	0	0	0	0	0.08687	0	0.2904	0	0	0	0	5.41308	0	0	0	0	0	0	0	0	0	0	0	30.3955	0	0	0	0	0	0.17418	0	0.02923	0	0	0	0	0	0	0	0	0	0.032	0.47091	0	0	0.8277	0	0	0	0	0.01762	0	0
MBS1448	0	0	0	0	0	0	0	0	2.65916	0	15.5917	0	0	0	0	0	0.01313	0	0	2.51113	38.7674	12.611	0.80447	0.95589	0.53195	0	0	0	0	0	0	0	0	0	0	0	0	0	0	0	0	0	1.65622	0	0	0.04954	0	0.12537	0	0	0	0.38107	0	1.44405	0	0.12879	0	0	0	0	0	0	0.83731	0.65914	0.02986	0	0.05329	0	0.18119	0	0	0	0	0	0	0	0	0	0.03792	0	0	0	0	0	0	1.06057	0	0	0	0	0	0	0	0	0	0	0.19329	0	0.56961	0	0	0	0	14.5226	0	0	0	0	0	0	0	0	0	0	0	0.0748	0	0	0	0.38475	0	0.14267	0	0	0	0	0	0	0	0	0	0	0	0	2.06173	0	0.96042	0	0	0	0	0	0	0	0
MBS1449	0	0.67026	0	0	0	0	0	0	0.02326	0	0.11144	0	0	0	0	0	0	0	0	0	67.6479	0	0.28501	0.91196	0	0	0	0	0	0	0	0	0	0	0	0.08293	0	0	0	0	0	0.06875	1.46091	0.15031	0	0	0	0	0	0	0	0	0	0	0	0	0	0	0	0	0	0	0.51614	2.80252	0	0	0.1317	0	0	0	0	0	0	0	0	0	0	0	0	0	0	0	0	0	0	1.32781	11.887	0	0	0	0	0	0	0	0	0	0	0	0.31948	0	0	0	0	9.38923	0	0.08924	0	0	0	0	0	0	0	0	0	0.14011	0	0	0	0	0	0.12673	0	0	0.0634	0	0	0	0	0	0	0	0	0.00882	1.01443	0	0	0.7707	0	0	0	0	0	0	0
MBS1450	0	0	0	0	0	0	0	0	37.1198	0	4.60993	0	0	0	0	0	0.00514	0	0	5.57223	13.4704	2.55024	0.26002	0.04108	0.36597	0	0	0	0	0	0	0.0942	0	0	0	0	0	0	0	0	0	0	0.34174	2.553	0.19716	0	0	0	0	0	0	0.33205	0	0.01398	0	0.58886	0	0	0	0	0.06236	0	20.0713	0.40328	0	0	0	0	0	0	0	0	0	0	0	0	0	1.24849	0.91423	0	0	0	0	0	0	0	0	0	0	0	0	0	0	0	0	0	0	0.02992	0.46969	0	0	0	0	5.94698	0	0	0	0	0	0	0.45998	0	0.40611	0	0	0.00722	0	0	0	0	0	0.03878	0	0.31214	1.11539	0	0	0	0	0	0	0	0	0.11269	0.27735	0	0	0	0	0	0	0.00832	0	0	0
MBS1451	0	0	0	0	0	0.0089	0	0	13.3156	0	30.7261	0	0	0	0	0	0	0	0	6.17693	16.1596	4.1702	3.98075	0.07958	0.20507	0	0	0	0	0	0	0.00867	0	0	0	0	0	0	0	0	0	0	0.20317	0.9996	0	0	0.44291	0	0	0	0	0.48099	1.86516	0.32496	0	0	0	0	0.07175	0	1.15543	0	1.70959	0.63512	4.72913	0	0	0	0	0	0	0	0	0.23849	0	0	0	0.30881	0.16431	0	0	0	0	0	0	0	0	0.06727	0	0	0	0	0	0	0	0	0.0422	0	0.15856	0.15891	0	0	0	1.84201	0	1.15484	0	0	0	0	0.30619	0	0	0	0	0.0366	0	0	0	0	0	0.85431	0.05963	0	2.29677	0	0	0	0	0	0	0	0	0.64662	3.80096	0	0.20581	0	0	0	0	0	0.20846	0	0
MBS1452	0.29808	0.82273	0	0	0	0	0	0	0	0	2.87491	0	0	0	0	0	0	0	0	0	4.35558	0	0.79163	0	0.17616	0	0	0	0	0	0	0	0	0	0	0.19937	0	0	0	0	0	0	0	0.27713	0	0	0.02389	0	0	0	0	0	0.67168	0.20907	0	0	0	0	0	0	0	0	0.20607	3.84519	1.66565	0	0	0	0	0	0	0	0	0	0	0	0	2.2685	0	0	0	0	0	0	0	0	1.34775	0	0	0	0	0	0	0	0	0	0.18877	0	1.20992	0	0.06248	0	0	1.60549	0	0.6055	0	0	0	0	0	0	0	0	0	50.3935	0	0	0	0	0	0.16801	0	0	0.17625	0	0	0	0	0	0	0	0	0.00908	0.9658	0	1.31289	0	0	0	23.2689	0	0	0	0
MBS1453	0	0	0	0	0	0	0	0	0	0	37.9719	0	0	0	0	0	0	0	0	4.52401	30.6197	0	0	0.47732	0.56237	0	0	0	0	0	0	0	0	0	0	0	0	0	0	0	0	0	0	0.21282	0	0.07282	0.113	0	0	0	0	0.83153	0	0.05721	0	0	0	0	0	0	0.02196	0	1.6675	6.01993	1.70087	0	0.0261	0	0	0	0	0	0	0	0	0	0	0.11367	0.09825	0	0	0	0	0	0	0.48778	0	0.02018	0	0	0	0	0	0	0	0	3.32685	0	0.19136	0	0	0	0	5.87391	0	0	0	0	0	0	0	0	0	0	0	0.00243	0	0	0	0	0	1.63527	0	0.01191	0.90191	0	0	0	0	0	0	0	0	0.08423	2.3018	0	0	0.05067	0	0	0	0	0.02069	0	0
MBS1454	0	0	0	0	0	0	0	0	0	0	7.07958	0	0	0	0	0	0	0	0	0.92994	16.1308	0.30051	0.01836	0.27062	0.00758	0	0	0	0	0	0	0	0	0	0	0.59053	0	0	0	0	0	0.03565	0.48087	0.35657	0	0	0	0	0	0	0	0.48995	0	0.14819	0	0	0	0	0.00525	0	0.26732	0	19.8066	2.57266	2.20182	0	0	0	0	0	0	0	0	0.00988	0.00571	0	0	2.71972	0.10262	0	0	0	0	0	0	0	0	0.71868	0	0	0	0	0	0	0	0	0.59075	0	0.4421	0	0	0	0	4.97145	0	3.98695	0	0	0	0	0	0	0	0	0	30.5727	0	0	0.07282	0	0	0.13457	0	1.013	1.26642	0	0	0	0	0	0	0	0	0.25721	0.4291	0	0	0.02891	0	0	0	0	0.98121	0	0
MBS1455	0	0	0	0	0	0	0	0	0	0	14.7847	0	0	0	0	0	0	0	0	0.09378	54.456	0	0.28846	0.14936	0.93223	0	0	0	0	0	0	0	0	0	0	0	0	0	0	0	0.0773	0	0.64861	0	0	0	0.12768	0	0	0	0	0	0	0	0	0.09382	0	0	0	0	0	0	0.31476	0	0	0	0.03362	0	0.29388	0	0	0	0	0.0721	0.00911	0	0	0.09233	0.13095	0	0	0	0	0	0	0.55922	0	0	0	0	0	0	0	0	0	0	0.73062	0	0.43042	0	0	0	0	16.3567	0	0	0	0	0	0	0	0	0	0	0	0.04411	0	0	0	0	0	4.40295	0	0	0	0	0	0	0	0	0	0	0	0.39275	1.26901	0	1.743	1.25554	0	0	0	0	0.21696	0	0
MBS1456	1.86286	7.38294	0	0	0	0	0	0	0	0	8.66101	0	0	0	0	0	0	0	0	9.67198	46.61	0.6623	1.05581	0	0.31196	0	0	0	0	0	0	0	0	0	0	0	0	0	0	0	0	0	0.03722	0.19682	0	0.09592	0	0	0	0	0	0.03329	0	0.05709	0	0	0	0	0	0	0.0585	0	0.38418	0.57681	2.36953	0	0	0	0	0	0	0	0	0	0	0	0	0	0	0	0	0	0	0	0	2.7068	1.0872	0	0	0	0	0	0	0	0	0	0	0	0.07918	0	0	0	0	2.55254	0	0	0	0	0	0	0.26994	0	0	0	0.06243	0.04634	0	0	0	0	0	2.01538	0	0	9.29467	0	0	0	0	0	0	0	0	0	0.02234	0	0	1.7214	0	0	0	0.11358	0	0	0
MBS1457	0.39548	1.26853	0	0	0	0.11856	0	0	0	0	12.5889	0	0	0	0	0	0.19185	0	0	14.6727	15.77	0	1.30607	0.01007	1.18362	0	0	0	0	0	0	0	0	0	0	0.94996	0	0	0	0	0	0	0.15618	1.89966	0	0.50653	0	0	0	0	0	0.01723	0.40759	0.13994	0	0.02392	0	0	1.95676	0	0	0	1.02399	3.8844	4.31364	0	0	0	0	0	0	0	0	1.48618	0	0	0	7.08785	0.13231	0	0	0	0	0	0	0	0.59796	0	0	0	0.62566	0	0	0	0	0	0	0	0.72476	0	0	0	0	6.86291	0	0	0	0	0	0	0.11135	0	0	0	0	9.21561	0	0	0	0	0	1.88498	0	0	0.19268	0	0	0	0	0	0	0	0	1.60888	1.10581	0	0.15277	0.60162	0	0	2.79507	0	1.8427	0	0.18542
MBS1458	0	0	0	0	0	0	0	0	0.13929	0	0.06767	0	0	0	0	0.02602	0.04506	0	0	0	66.3378	0	6.17368	0	1.08907	0	0	0	0	0	0	0	0	0	0	0	0	0	0	0	0	0.04566	0.59766	0.3789	0	0	0	0	0	0	0	0	0	0	0	0.00432	0	0	0	0	0	0	12.7113	0	1.3524	0	0	0	0.02205	0	0	0	0	0	0	0	0	0.02956	0.07234	0	0	0	0	0	0.00708	0	0	0	0	0	0	0	0	0	0	0	0	0	0	0	0	0	0	10.5067	0	0	0	0	0	0	0.03044	0	0	0	0	0.02027	0	0	0	0	0	0	0	0	0	0	0	0	0	0	0	0	0	0.00675	0.11624	0	0	0	0	0	0	0	0.21984	0	0
MBS1459	0	0	0	0	0	0	0	0	0.00438	0	6.86169	0	0	0	0	0	0.00302	0	0	0	24.0073	0.00102	0.00924	0.10537	0.32414	0	0	0	0	0	0	0	0	0	0	0	0	0	0	0	0	0	0.19078	0	0	0	0	0	0	0	0	0.05259	0	0	0	0.00713	0	0	0	0	0	0	54.7185	0	0	0	0	0	0	0	0	0	0	0	0.01058	0	0	4.11825	0.03517	0.22774	0	0	0	0	0	0.04579	0	0	0	0	0	0.01682	0	0	0	0	0	0	0.34829	0	0	0	0	7.90312	0	0	0	0	0	0	0	0	0	0	0	0.03116	0	0	0	0	0	0.13396	0	0	0.15248	0	0	0	0	0	0	0	0	0.00308	0.63767	0	0	0	0	0	0	0	0.05071	0	0
MBS1460	0.32312	1.11324	0	0	0	0	0	0	5.45093	0	18.6507	0	0	0	0	0.03978	0.244	0	0	0.00623	8.98938	0	0.18872	0.16244	0	0	0	0	0	0	0	0	0	0	0	0	0	0	0	0	0	0	0.14756	0	0	0	0.00811	0.31793	0	0	0	0.03762	0	0	0	0.06606	0	0	0	0	0.07975	0	40.2585	0.01999	0	0	0.01253	0	0	0	0	0	0	0	0	0	0	4.42519	0.14116	0.06022	0.00626	0	0	0	0	0	0.15111	0	0	0	0	0	0	0	0	0	0	0	0.11624	0	0	0	0	3.50861	0	0	0	0	0	0	0	0	0	0	0	0.01005	0	0	0	0	0	0.09483	0	0	0	0	0	0	0	0	0	0	0	0.44403	13.6514	0	0.46166	0	0	0	0	0	0.66787	0	0.14477
MBS1461	0	0.14325	0	0	0	0	0	0	0.0549	0	10.6146	0	0	0	0	0	0	0	0	0.41376	35.3132	0.68687	0.9178	0	0.41172	0	0	0	0	0	0	0	0	0	0	0.31403	0	0	0	0	0	0	0	0.43667	0	0.00937	0.23064	0	0	0	0	0.15902	0	0.41436	0	0	0	0	0	0	1.26009	0	11.4361	7.4068	10.4663	0	0	0	0	0	0	0	0	0	0	0	0	0.54104	0.06227	0	0	0	0	0	0	0.58005	0.18243	1.29689	0	0	0.10524	0	0	0	0	0	1.02115	0	0.70306	0	0	0	0	1.5762	0	0	0	0	0	0	0	0	1.71832	0	0	4.57724	0	0	0	0	0	0.60864	0	0	0.36093	0	0	0	0	0	0	0	0	0.11855	4.27128	0.05761	1.02372	0.50597	0	0	0	0	0	0	0
MBS1464	0	0	0	0	0	0	0	0	0	0	9.35281	0	0	0	0	0	0.51317	0	0	0.02114	28.6924	0	0.28446	0.36836	1.28859	0	0	0	0	0	0	0	0	0	0	0	0	0	0	0	0	1.21677	15.6982	0	0.01154	0	0	0.04389	0	0	0	0	0	0	0	0.06362	0	0	0	0	0	0	3.68681	0.52372	0	0	0.45997	0	0	0	0	0	0	0	0	0	0	0.14433	0.35891	0	0	0	0	0	0	1.1541	5.22714	0	0	0	0	0	0	0	0	0	0	0	1.9987	0	0	0	0	25.0623	0	0	0	0	0	0	0	0	0.71204	0	0	0.05913	0	0	0	0	0	0.50084	0	0	0.72558	0	0	0	0	0	0	0	0	0.11561	1.61025	0	0	0	0	0	0	0	0.00721	0	0
MBS1465	0	1.3083	0	0	0	0	0	0	2.40662	0	23.2832	0	0	0	0	0	0	0	0	0.53806	34.7133	2.84645	4.44254	0	3.36694	0	0	0	0	0	0	0.05721	0	0	0	0	0	0	0	0.03296	0	0.00366	0.00987	0.68011	0	0	0.00525	0	0	0	0	0	0	0.02368	0	0	0	0	0.13902	0	0.0243	0	0.54005	0.63598	5.06099	0	0	0	0	0	0	0	0	0.01676	0	0	0	0.16629	0.01785	0.09974	0.16332	0	0	0.01356	0	0.21425	0.80042	0	0	0	0	0	0	0	0	0	0.11436	0	0.61231	0	0	0	0	3.78513	0	0	0	0	0	0	0	0	0.46801	0	0	10.6868	0	0	0	0	0	0.49811	0	0	0.04661	0	0	0	0	0	0	0	0	0.66901	0.57456	0	0	0.6457	0	0	0	0	0.1846	0	0.08624
MBS1467	0	0	0	0	0	0	0	0	0.45903	0	15.9374	0	0	0	0	0	0.03411	0	0	2.24932	40.7061	0.00709	0.18324	0.41323	0.14557	0	0	0	0	0	0.01212	0	0	0	0	0	0	0	0	0	0.0062	0	0.50519	0.87066	0	0	0.08238	0	0	0	0	0.05582	0	0	0	0.2726	0	0	0	0	0.05322	0	17.6027	4.12341	0.01247	0	0.00277	0	0	0	0	0	0	0	0.01365	0	0	0.06126	0.14196	0	0	0	0	0	0	0	0	0	0	0	0	0	0	0	0	0	0	0	1.53818	0.02119	0	0	0	9.40989	0	0	0	0	0	0	0.00226	0	0	0	0	0.04052	0	0	0	0	0	0.20761	0	0	1.34248	0	0	0	0	0	0	0	0	0	2.95981	0	0	0.51797	0	0	0	0	0.00854	0	0
MBS1468	0	0.05097	0	0	0	0	0	0	0	0	0.46841	0	0	0	0	0	0	0	0	11.6785	22.5403	0	3.80826	0.07747	0.41856	0	0	0	0	0	0	0	0	0	0	0	0	0	0	0	0	0.00209	0.28015	0.01539	0	0	0	0	0	0	0	0	0	0	0	0.02959	0	0	0	0	0	0	24.3296	0	5.67028	0	0.04952	0	0	0	0	0	0	0.05112	0	0	0	6.58446	0.03372	2.32975	0	0	0	0	0	0	7.01347	0	0	0	0	0	0	0	0	0	0	0	0.17022	0	0	0	0	9.14094	0	0	0	0	0	0	0	0	0	0	0	0.0769	0	0	0	0.33858	0	0.71422	0	0	0.9517	0	0	0	0	0	0	0	0	0.29962	0.20752	0	0	0.09995	0	0	0	0	2.56878	0	0
MBS1469	0.7885	2.31191	0	0	0	0.01088	0	0	0.09315	0	10.6555	0	0	0	0	0	0.04644	0	0	8.39652	18.281	1.15143	13.6504	0.62438	1.93368	0	0	0	0	0	0	0	0	0	0	0	0	0	0	0	0	0	0.22945	3.56174	0	0	0.30914	0	0	0	0	0.16061	0	0	0	0.03721	0	0	0	0	0.38662	0	17.0086	2.73294	1.11145	0	0	0	0	0	0	0	0	0.01889	0.02203	0	0	1.19551	0.26439	0	0	0	0	0	0	0	0	0	0	0	0	0	0	0	0	0	0	0	0.37144	0	0	0	0	4.7955	0	0	0	0	0	0	0	0	0	0	0	0.02021	0	0	0	0	0	0.38005	0	0	1.53338	0	0	0	0	0	0	0	0	0.00345	7.89648	0	0	0.01711	0	0	0	0	0	0	0
MBS1470	0	0.0031	0	0	0	0.00454	0	0	0	0	2.82939	0	0	0	0	0	0	0	0	0.25489	50.2172	0.07519	0.25886	0.08758	0.94713	0	0	0	0	0	0	0	0	0	0	0	0	0	0	0	0	0.02149	0.0221	0.02032	0	0	0.01572	0	0	0	0	0	0	0.02087	0	0	0	0	0	0	0	0	27.3914	3.69955	2.60792	0	0	0	0	0	0	0	0	0	0	0	0	0.11241	1.63231	0.47819	0	0	0	0	0	0	0.64115	0	0	0	0	0	0	0	0	0	0.14749	0	0.06885	0	0	0	0	4.06368	0	0.83457	0	0	0	0	0	0	0	0	0	0.02276	0	0	0	0	0	2.56499	0	0	0	0	0	0	0	0	0	0	0	0	0.2232	0	0.68447	0	0	0	0	0	0.01844	0	0
MBS1471	0	0	0	0	0	0	0	0	0	0	4.91919	0	0	0	0	0.00373	0	0	0	0.57133	19.6432	0.77375	0.25329	0.16956	0.40324	0	0	0	0	0.0339	0	0	0	0	0	0	0	0	0	0	0	0.00363	0.14098	0	0	0	0	0	0	0	0	0.00593	0	0	0	0.01047	0	0	0.05311	0	0	0	64.4937	0.13316	1.84715	0	0.00299	0	0	0	0	0	0	0	0	0	0	1.86785	0.01601	0	0	0	0	0	0	0	0	0	0	0	0	0	0	0	0	0	0.29327	0	0.07692	0	0	0	0	2.94109	0	0	0	0.06877	0	0	0	0	0	0	0	0.02492	0	0	0	0	0	0.4682	0	0	0.34452	0	0	0	0	0	0	0	0	0.02715	0.4052	0	0	0	0	0	0	0.00387	0	0	0
MBS1472	0.6588	2.83626	0	0	0	0	0	0	0	0	14.7249	0	0	0	0	0	0	0	0	0.63051	30.4105	0.67464	0	0.15388	0.42271	0	0	0	0	0	0	0	0	0	0	0	0	0	0	0	0	0.01692	0.09023	0	0	0	0	0.00431	0	0	0	0	0	0.01186	0	0.00465	0	0	0	0	0	0	40.8578	0.98045	1.52489	0	0.058	0	0	0	0	0	0	0	0	0	0	1.79031	0.00769	0.0917	0	0	0	0	0	0.18634	1.84286	0	0	0	0	0	0	0	0	0	0	0	0.14574	0	0	0	0	1.2149	0	0	0	0	0	0	0	0	0	0	0	0.03075	0	0	0	0	0	0.15367	0	0	0.00368	0	0.02958	0	0	0	0	0	0	0	0.15417	0	0.28723	0	0	0	0	0	0	0	0
MBS1473	0.84982	2.98333	0	0	0	0	0	0	0	0	16.4696	0	0	0	0	0	0	0	0	0.00163	40.9079	0.0962	7.90714	0.25463	1.1033	0	0	0	0	0	0	0	0	0	0	0	0	0	0	0	0	0	0.0336	0.53228	0	0.05597	0.13874	0	0	0	0	0.22502	0	0.04371	0	0	0	0	0	0	0	0	0.24051	1.06136	2.8506	0	0	0	0	0	0	0	0	0	0	0	0	0	0.96992	0	0	0	0	0	0	12.0444	1.38484	0	0	0	0	0	0	0	0	0	0.84641	0	0.21405	0	0	0	0	2.15123	0	0	0	0	0	0	0	0	0	0	0	0.02602	0	0	0	0	0	0.02388	0	0.07903	0	0	0	0	0	0	0	0	0	0	4.77439	0.01832	0	1.19991	0	0	0	0.5122	0	0	0
MBS1474	0	0	0	0	0	0	0	0	0	0	10.0663	0	0	0	0	0.01109	0	0	0	0.93717	49.2341	0	22.8914	0.52965	1.89835	0	0	0	0	0	0	0	0	0	0	0	0	0	0	0	0	0	0.27364	0	0	0	0	0	0	0	0	0	0	0.15405	0	0.40675	0	0	0.03654	0	0	0	0.70976	3.88094	0.9584	0	0.09485	0	0	0	0	0	0	0	0	0	0	0.15674	1.63319	0	0	0	0	0	0	0	2.0767	0	0	0	0	0	0	0	0	0	0.72204	0	0.25216	0	0	0	0	1.94745	0	0	0	0	0	0	0	0	0	0	0	0.04614	0.06348	0	0	0	0	0	0	0	0	0	0	0.31459	0	0	0	0	0	0.13331	0.48987	0	0	0.08126	0	0	0	0	0	0	0
MBS1475	0.27479	0.98862	0	0	0	0	0	0	0.00097	0	16.9656	0	0	0	0	0	0.17155	0	0	0.5156	28.9359	8.2072	9.15962	0.06443	0.25794	0	0	0	0	0	0	0	0	0	0	0	0	0	0	0	0	0	0.03678	0.3284	0	0.09675	0	0	0	0	0	0.02518	0.55542	0.18268	0	0	0	0	0.09047	0	0	0	0.92762	1.37272	5.62811	0	0	0	0	0	0	0	0	0.06755	0	0	0	1.35758	0	0	0	0	0	0	0	0.05209	0.10132	0.2586	0	0	0	0	0	0	0	0	0.51062	0	0.34567	0	0	0	0	3.14916	0	1.30944	0	0	0	0	0.18047	0	0	0	0	0.02657	0	0	0	0	0	1.77124	0	0	9.95494	0	0	0	0	0	0	0	0	0.00806	1.00065	0	5.03127	0	0	0	0	0	0.08835	0	0
MBS1477	0	0	0	0	0	0	0	0	0	0	0.08836	0	0	0	0	0.00182	0	0	0	0	66.8653	0	0	0	1.81235	0	0	0	0	0	0	0	0	0	0	0	0	0	0	0	0	0.0943	1.38679	0	0	0	0	0	0	0	0	0	0.01135	0	0	0.00172	0	0	0	0	0.00473	0	7.4311	0	0	0	1.42689	0	0	0	0	0	0	1.01151	0	0	0	0.19658	0.25133	0.00422	0	0	0	0	0	0	0.0087	0	0	0	0	0	0	0	0	0	0	0	0	0	0	0	0	11.3674	0	0	0	0	0	0	0.09427	0	0	0	0	0.03255	0	0	0	0	0	0	0	0	0	0	0	0	0	0	0	0	0	2.96013	0.07022	0	0	0	0	0	0	0	4.86207	0	0
MBS1478	0	0	0	0	0	0	0	0	0	0	11.1077	0	0	0	0	0	0.00744	0	0	0	46.1768	0	4.81022	0	0.29132	0	0	0	0	0	0	0	0	0	0	0	0	0	0	0	0	0.04644	1.29488	0	0	0	0	0	0	0	0	0	0	0	0	0	0	0	0	0	0	0	0.18106	9.20048	0	0	0	0	0	0	0	0	0	0	0	0	0	0	0	0	0	0	0	0	0	0	0	0	0	0	0	0	0	0	0	0	0	0	0.4093	0	0	0	0	23.2988	0	0	0	0	0	0	0.27564	0	0	0	0	0.01221	0	0	0	0	0	1.1291	0	0	0	0	0	0	0	0	0	0	0	0	1.50557	0	0	0	0	0	0	0	0.25305	0	0
MBS1479	0	0	0	0	0	0	0	0	0.57246	0	30.7137	0	0	0	0	0	0	0	0	0	54.8667	0	1.1942	0.39317	0.02347	0	0	0	0	0	0	0	0	0	0	0	0	0	0	0	0	0	0.04605	0	0	0	0	0	0	0	0	0	0	0.01426	0	0	0	0	0	0	0	0	0.68179	0.37636	1.6877	0	0	0	0	0	0	0	0	0	0.04451	0	0	2.80412	0	0	0	0	0	0	0	0	0	0	0	0	0	0	0	0	0	0	0.04611	0	0.2772	0	0	0	0	3.72268	0	0	0	0	0	0	0.07984	0	0	0	0	0.06141	0	0	0	0.03172	0	0.70512	0	0	1.20623	0	0	0	0	0	0	0	0	0	0.37663	0	0	0	0	0	0	0	0.07452	0	0
MBS1480	0	0	0	0	0	0	0	0	0	0	9.84055	0	0	0	0	0	0	0	0	0.51329	61.1825	1.31593	0.37969	0	0.00704	0	0	0	0	0	0	0	0	0	0	0	0	0	0	0	0	0	0	0.0866	0	0.28031	0	0	0	0	0	0	0	0.10519	0	0	0	0	0	0	0	0	0.56768	0.88259	0.88309	0	0.10148	0	0	0	0	0	0	0	0	0	0	0	0	0	0	0	0	0	0	1.80559	0	0	0	0	0	0	0	0	0	0	0.53065	0	0	0	0	0	0	13.982	0	0	0	0	0	0	0	0	0	0	0	0.03615	0	0	0	0	0	0.03566	0	0	0	0	0	0	0	0	0	0	0	0	0.40962	0	6.98853	0	0	0	0	0.03541	0.03042	0	0
MBS1481	0	0	0	0	0	0	0	0	0.00729	0	38.9495	0	0	0	0	0	0	0	0	0.15749	37.1883	0.1365	0.15362	0.52808	0.17877	0	0	0	0	0	0	0.02012	0	0	0	0	0	0	0	0	0	0.04376	1.28741	0.23362	0	0	0	0	0	0	0	0.13787	0	0	0	1.20118	0	0	0	0	0.04116	0	1.90529	0.02695	0.00279	0	0	0	0	0	0	0	0	0	0	0	0	0.02482	0.1801	0	0	0	0	0	0	1.22451	0	0.06523	0	0	0	0	0	0	0	0	5.29189	0	0.25277	0	0	0	0	4.69886	0	0.3046	0	0	0	0	0	0	0	0	0	2.29967	0	0	0	0	0	0.05381	0	0	1.33566	0	0	0	0	0	0	0	0	0.00149	1.81929	0	0.24762	0	0	0	0	0	0	0	0
MBS1482	0.26421	1.77667	0	0	0	0	0	0	5.64787	0	5.72266	0	0	0	0	0	0	0	0	0.20566	49.7411	0.10816	0.03843	0.72065	3.1818	0	0	0	0	0	0	0	0	0	0	0	0	0	0	0	0	0	0.11101	0.10924	0	0.1283	0	0	0	0	0	0	0	0	0	0	0	0	0	0	0.12528	0	18.6716	0	0.34075	0	0	0	0	0	0	0	0	0	0	0	0	0.29023	0.06357	0.14764	0	0	0	0	0	0	0	0.29058	0	0	0	0	0	0	0	0	3.0101	0	0.077	0	0	0	0	2.62639	0	0	0	0	0	0	0	0	0	0	0	0.01409	0	0	0	0	0	0	0	0	2.03518	0	0	0	0	0	0	0	0	0	0.04004	0	4.50892	0	0	0	0	0	0	0	0
MBS1483	0	0	0	0	0	0	0	0	2.01567	0	12.5113	0	0	0	0	0.05941	0	0	0	0	45.5739	0	21.0214	0	0.44925	0	0	0	0	0	0	0	0	0	0	0.35648	0	0	0	0.19388	0	0	0.0029	0.16	0	0.60903	0.16495	0	0	0	0	0	0	0	0	0	0	0	0.00692	0	0	0	2.04709	0.19882	2.03361	0	0	0	0	0	0	0	0	0	0	0.05741	0	0.71995	0.29553	0	0	0	0	0	0	0	0.52696	0	0	0	0.04422	0	0	0	0	0	0.11498	0	1.16312	0	0	0	0	4.41424	0	0.77266	0	0	0	0	0	0	1.15544	0	0	0.0669	0	0	0	0	0	0.05452	0	0.23812	0.70715	0	0	0.11346	0	0	0	0	0	0	2.10626	0	0	0.03938	0	0	0	0	0.00504	0	0
MBS1484	0	0	0	0	0	0	0	0	0	0	17.0668	0	0	0	0	0.13826	0	0	0	3.35731	52.5375	0	1.15738	0.5332	0.25858	0	0	0	0	0	0	0	0	0.3567	0	0	0	0	0	0	0	0.42916	0.10026	0.0066	0	0	0	0.0146	0	0	0	0	0	0.00698	0	0	0	0	0	0	0	0	11.5828	0.66212	0.38178	0	0.03991	0	0	0	0	0	0	0	0	0	0	0.16259	0.47071	0	0	0	0	0	0	0	0	0	0	0	0	0	0	0	0	0	0.79348	0	0.5702	0	0	0	0	4.30336	0	0	0	0	0	0	0	0	0	0	0	0.05853	0	0	0	0	0	2.30384	0	0	0.67819	0	0	0	0	0	0	0	0	0	0.34505	0	1.48062	0	0	0	0	0	0.2036	0	0
MBS1485	0	0	0	0	0	0	0	0	0	0	4.1707	0	0	0	0	0	0	0	0	0.43336	25.808	3.52856	0	0.00851	0.76184	0	0	0	0	0	0	0	0	0	0	0	0	0	0	0	0	0	0.01728	0.17481	0	0	0	0	0	0	0	0	1.13894	0	0	0	0	0	0	0	0	0	29.7708	1.12465	3.14537	0	0	0	0	0	0	0	0	0	0	0	0	3.29784	0.3481	0.12903	0	0	0	0	0	0	0.44868	0	0	0	1.17056	0	4.51455	0	0	0	1.43019	0	0.10127	0	0	0	0	3.59406	0	0	0	0	0	0	0	0	0	0	0	5.07154	0	0.23165	0	0	0	0.83807	0	0	0.71654	0	0	0	0	0	0	0	0	0.43613	0.25286	0	0.02304	6.45885	0	0	0	0	0.85423	0	0
MBS1486	0	0	0	0	0	0	0	0	0.00184	0	6.78269	0	0	0	0	0.01418	0	0	0	0.13962	78.3049	0	0.10754	0.27705	0.79945	0	0	0	0	0	0	0	0	0	0	0	0	0	0	0	0	0.00359	0	0.07389	0.00979	1.10544	0.1351	0	0	0	0	0	0	0.35877	0	0.07597	0	0	0	0	0	0	0.80282	0.98167	0.69513	0	0.16998	0	0	0	0	0	0	0	0.00279	0	0	0.04208	0.54317	0	0	0	0	0	0	1.92026	0	0	0	0	0	0	0	0	0	0	0.97938	0	0.0215	0	0	0	0	4.27852	0	0	0	0	0	0	0	0	0	0	0	0.06289	0	0	0	0	0	0.33053	0	0	0.57086	0	0	0	0	0	0	0	0	0	0.39447	0	0	0.01414	0	0	0	0	0	0	0
MBS1487	0	0	0	0	0	0	0	0	0	0	3.31882	0	0	0	0	0	0	0	0	0	35.1353	5.58422	0.18611	0.86999	0.95213	0	0	0	0	0.1599	0	0	0	0	0	0	0	0	0	0	0	0	0.23428	0.14331	0	0	0	0	0	0	0	0	0	0	0	0	0	0	0	0	0.02225	0	0.43288	0	0	0	0.00792	0	0.02669	0	0	0	0	0	0	0	0	0	0.02624	0	0	0	0	0	0	1.81788	5.54952	0	0	0	0	0	0	0	0	0	0.26458	0	1.56383	0	0	0	0	14.2866	0	0	0	0.17764	0	0	0	0	0	0	0	28.8649	0	0	0	0	0	0.01097	0	0	0	0	0	0	0	0	0	0	0	0.05449	0.30798	0	0	0	0	0	0	0	0.00159	0	0
MBS1488	0	0	0	0.03467	0	0	0	0	0.052	0	5.50279	0	0	0	0	0	0	0	0.01046	1.1104	20.6479	0	0.95613	0.08676	0.72008	0	0	0	0	0	0	0	0	0	0	0	0	0	0	0	0	0	0.02278	0.04704	0	0	0	0	0	0	0	0	0	0.0439	0	0	0	0	0	0	0	0	0.3042	0.14838	7.71555	0	0	0	0	0	0	0	0.01492	0.2959	0	0	0	1.02727	0.0974	0	0	0	0	0	0	0	0	0	0	0	0	0	0	0	0	0	0.40579	0	0.43601	0	0	0	0	0.62697	0	0	0	0	0	0	0	0	0	0	0	50.5464	0	0	0	0	0	0.13165	0	0	0.13933	0	0	0	0	0	0	0	0	0.61467	3.52597	0	3.03537	0	0	0	0	0	1.69938	0	0
MBS1489	0	0	0	0	0	0	0	0	0	0	9.00707	0	0	0	0	0	0	0	0	2.39869	74.4605	0.27132	0	0	0	0	0	0	0	0	0	0	0	0	0	0	0	0	0	0	0	0	0	0	0	0.02518	0	0	0	0	0	0	0	0	0	0	0	0	0	0	0	0	0.07167	0.96344	0.80015	0	0	0	0	0	0	0	0	0	0	0	0	0.1343	0	0	0	0	0	0	0	0	0	0	0	0	0	0	0	0	0	0	0.53256	0	0.01713	0	0	0	0	0.44396	0	0.05589	0	0	0	0	0.07076	0	0	0	0	0.06144	0	0	0	0	0	0.19283	0	0	10.1244	0	0	0	0	0	0	0	0	0	0.12298	0	0	0.18188	0	0	0	0	0.06392	0	0
MBS1490	0	0.30577	0	0	0	0	0	0	0	0	8.81224	0	0	0	0	0	0	0	0	0.50434	5.47003	1.961	0.07798	0	0.17636	0	0	0	0	0	0	0	0	0	0	0.24553	0	0	0	0	0	0	0	0.1141	0	0	0.34161	0	0	0	0	0.1481	0	0.18152	0	0	0	0	0	0	0.1071	0	0.14386	2.24921	0.66749	0	0	0	0	0	0	0	0	0	0	0	0	0.12893	0.04494	0	0	0	0	0	0	0	0	0.01889	0	0	5.20217	0	0	0	0	0	0	0	0.1139	0	0	0	0	1.19549	0	0.3371	0	0	0	0	0	0	0	0	0	67.3157	0	0	0	0	0	0.25955	0	0	0.03582	0	0	0	0	0	0	0	0	0.036	0.29907	0	3.39296	0	0	0	0	0.02739	0.02212	0	0
MBS1491	0	0.01848	0	0	0	0	0	0	0	0	5.84138	0	0	0	0	0	0.2252	0	0	6.39219	31.2134	0	0.26348	0.40019	4.64914	0	0	0	0	0	0	0	0	0	0	0	0	0	0	0	0	0.11785	3.25124	0.22551	0.07707	0	0	0	0	0	0	0.06353	0	0	0	1.12455	0	0	0	0	0.49102	0	24.1051	1.10211	0.08521	0	0	0	0	0	0	0	0	0.09032	0.0586	0	0	0.17007	0.69349	0	0	0	0	0	0	0	0	0	0	0	0	0	0	0	0	0	0	0	1.37091	0	0	0	0	5.17547	0	0	0	0	0	0	0	0	0	0	0	0.06222	0	0	0	0.09093	0	3.97957	0	0.66814	5.0118	0	0	0	0	0	0	0	0	0	2.80944	0	0	0.01847	0	0	0	0	0.1539	0	0
MBS1492	0	0.06162	0	0	0	0	0	0	0.20463	0	17.3903	0	0	0	0	0.01876	0	0	0	4.08569	48.84	0	1.95422	0.0912	0.5003	0	0	0	0	0	0	0	0	0	0	0	0	0	0	0	0	0	0	0.43116	0	0.11914	0.25528	0	0	0	0	0	0	0.15439	0	0	0	0	0	0	0	0	0.33641	2.40654	3.21215	0	0	0	0.04781	0	0	0	0	0	0	0.04046	0	0.23163	0.16617	0.01481	0	0	0	0	0	3.47819	0	0.06168	0	0	0	0	0	0	0	0	0.11384	0	0.4863	0	0	0	0	7.32816	0	0	0	0	0	0	0.00527	0	1.21082	0	0	0.0449	0	0	0	0	0	1.31153	0	0	1.03355	0	0	0	0	0	0	0	0	0.81687	1.99936	0.03843	1.40903	0	0	0	0	0.08816	0.01132	0	0
MBS1493	0	0.08099	0	0	0	0	0	0	0	0	3.13051	0	0	0	0	0	0.21145	0	0	2.49443	20.1157	0	3.09481	0	0	0	0	0	0	0	0	0	0	0	0	0	0	0	0	0	0	0	0.02787	0.97346	0	0	0.03601	0	0	0	0	0	1.63564	0.07951	0	0	0	0	0	0	0.27729	0	3.9634	6.41785	17.2509	0	0	0	0	0	0	0	0	0	0	0	0	2.41718	0	0.52308	0	0	0	0	0	0	4.99346	0	0	0	15.2811	0	0	0	0	0	0	0	0.20063	0	0	0	0	0.65599	0	0	0	0	0	0	0.27741	0	0.30673	0	0	0.1754	0	0	0	0	0	1.2697	0	0	0.53372	0	0	0	0	0	0	0	0	0.71563	8.60934	0.01626	4.10512	0	0	0	0	0	0.12928	0	0
MBS1494	0	0	0	0	0	0.04813	0	0	0.00497	0	11.2258	0	0	0	0	0	0	0	0	1.88201	26.8606	1.05918	4.38091	0.11874	0.5008	0	0	0	0	0	0	0	0	0	0	0	0	0	0	0	0	0	0.00148	0.36534	0	2.54549	0.02073	0	0	0	0	0	0	0.03756	0	0	0	0	0	0	0.11679	0	42.2678	0.97127	1.27376	0	0	0	0	0	0	0	0	0	0	0	0	0	0.05903	0.13736	0	0	0	0	0	0	0	0	0	0	0	0	0	0	0	0	0.08013	0	0.50937	0.00726	0	0	0	1.28446	0	0	0	0	0	0	0	0	0.12227	0	0	0.02084	0	0	0	0	0	1.1142	0	0	0.92434	0	0	0	0	0	0	0	0	0.00303	1.25804	0	0.79831	0	0	0	0	0	0	0	0
MBS1495	0	0.02408	0	0	0	0	0	0	0.02956	0	33.4627	0	0	0	0	0	0.00273	0	0	0.49533	26.4598	2.09575	22.3021	0.08219	0.16152	0	0	0	0	0	0	0	0	0	0	0.05982	0	0	0	0	0	0	0.03993	1.78337	0	0.01521	0	0	0	0	0	0.11882	0	0.0415	0	0	0	0	0	0	0.03956	0	0.09954	3.09087	0.62179	0	0	0	0	0	0	0	0	0	0.00726	0	0	1.71955	0.00383	0	0	0	0	0	0	0	0.64505	0	0	0	0	0	0	0	0	0	0.54288	0	0.09778	0	0	0	0	1.42871	0	0	0	0	0	0	0	0	0	0	0	0.02412	0	0	0	0	0	0.04754	0	0	0	0	0	0	0	0	0	0	0	0.10619	0.5936	0	3.75675	0	0	0	0	0	0.00063	0	0
MBS1496	0	0.1566	0	0	0	0	0	0	0	0	9.6887	0	0	0	0	0	0	0	0	0	73.9832	0	0.43459	0.20775	1.0287	0	0	0	0	0	0	0	0	0	0	0	0	0	0	0	0	0.00284	0.06703	0.18932	0	0	0	0	0	0	0	0	0	0	0	0	0	0	0	0	0	0	0.23387	1.7456	2.72364	0	0	0	0	0	0	0	0	0.16339	0	0	0	0.36888	0	0	0	0	0	0	0	0.02966	0	0	0	0	0	0	0	0	0	0	0.37968	0	0.164	0	0	0	0	4.38471	0	0	0	0	0	0	0	0	0	0	0	0.13248	0	0	0	0	0	1.57497	0	0	0	0	0	0	0	0	0	0	0	0	0.6718	0	0.01656	0.04822	0	0	0	0	1.60384	0	0
MBS1497	0.20796	0.41605	0	0	0	0	0	0	0.25021	0	7.92646	0	0	0	0	0	0	0	0	0.56654	13.5115	0.20542	0	0.0241	0.4097	0	0	0	0	0	0	0	0	0	0	0	0	0	0	0.12864	0	0	0.0461	0.15554	0	0.07165	0	0	0	0	0	0.01595	0.02231	0.03271	0	0	0	0	0	0	0.07784	0	3.00477	2.00506	1.05998	0	0	0	0	0	0.02344	0	0	0.08302	0	0	0	0	0.36201	0	0	0	0	0	0	0.25387	0	0	0	0	0	0	0	0	0	0	0.21863	0	0	0	0	0	0	1.34809	0	0	0	0	0	0	0	0	0	0	0	55.1159	0	0	0	0	0	2.7312	0	0.07916	0.34245	0	0	0	0	0	0	0	0	1.63448	0.64012	0	5.72981	0	0	0	0	0	1.29928	0	0
MBS1498	0	0	0	0	0	0	0	0	0.00582	0	0.04399	0	0	0	0	0	0	0	0	0	86.9027	0	0.00091	0	0.43818	0	0	0	0	0	0	0	0	0	0	0	0	0	0	0	0	0	2.27946	0	0	0	0	0	0	0	0	0	0	0	0	0	0	0	0.03207	0	0	0	1.93595	0	0.0022	0	0	0	0	0	0	0	0	0	0	0	0	0.02021	0	0	0	0	0	0	0	0	0	0	0	0	0	0	0	0	0	0	0	0	0	0	0	0	0	8.2228	0	0	0	0	0	0	0	0	0	0	0	0.04312	0	0	0	0	0	0	0	0	0	0	0	0	0	0	0	0	0	0	0.07262	0	0	0	0	0	0	0	0	0	0
MBS1499	0	0	0	0	0	0	0	0	0.05412	0	1.23941	0	0	0	0	0	0	0	0	4.69575	77.7524	0	0	0.42281	0.01781	0	0	0	0	0	0	0	0	0	0	0	0	0	0	0	0	0	0.11613	0.06237	0	0	0	0	0	0	0	0	0	0.09972	0	0	0	0	0	0	0	0	0.35893	4.46235	1.74164	0	0	0	0	0	0	0	0	1.08804	0	0	0	0	0.00729	0	0	0	0	0	0	0.67137	0	0	0	0	0	0	0	0	0	0	0	0	0.23013	0	0	0	0	3.12142	0	0	0	0	0	0	0	0	0	0	0	0.05429	0	0	0	0	0	1.30758	0	0	0.12571	0	0	0	0	0	0	0	0	0	0.62018	0	0	0	0	0	0	0	1.75057	0	0
MBS1500	0	0	0	0	0	0	0	0	2.56634	0	6.91029	0	0	0	0	0	0	0	0	0.31879	61.1356	0	0.03146	0.16539	1.64586	0	0	0	0	0	0	0	0	0	0	0	0	0	0	0	0	0.10372	2.72162	0	0.00842	0	0	0	0	0	0	0	0.04365	0	0	0	0	0	0.19112	0	0	0	0.68531	0.74845	3.83953	0	0	0	0	0	0	0	0	0.19553	0	0	0	4.06977	0	0	0	0	0	0	0	0	0	0	0	0	0.50488	0	0	0	0	0	0	0	0.52815	0	0	0	0	7.15264	0	0	0	0	0	0	0	0	0	0	0	0.03772	0	0	0	0	0	5.67902	0	0	0	0	0	0	0	0	0	0	0	0	0.35445	0	0	0.1369	0	0	0	0	0.22537	0	0
MBS1501	0	0	0	0	0	0	0	0	0.0173	0	1.04204	0	0	0	0	0.02523	0	0	0	0	19.1516	0	0.42461	0.07412	0.05917	0	0	0	0	0	0	0	0	0	0	0	0	0	0	0	0	0.00274	0.25326	0.09612	0	0.06672	0	0	0	0	0	0	0.01515	0.00057	0	0.01821	0	0	0	0	0	0	0.09973	0.00856	0	0	0	0	0	0	0	0	0	0	0	0	0	0.03958	0	0	0	0	0	0	0	0.46995	1.59539	0	0	0	0	0	0	0	0	0	0	0	0.01616	0	0	0	0	6.10839	0	0	0	0	0	0	0	0	0	0	0	0.0106	0	0	0	0	0	0.00115	0	0	0	0	0	0	0	0	0	0	0	0.01126	0.04797	0	0	0.0144	0	0	70.218	0	0.11204	0	0
MBS1502	0	0	0	0	0	0	0	0	0.00097	0	8.67301	0	0	0	0	0	0	0	0	0	55.568	0	0.05228	0	0.17415	0	0	0	0	0.01474	0	0	0	0	0	0	0	0	0	0	0	0	3.82978	0	0	0	0	0	0	0	0	0	0	0	0	0	0	0	0.06364	0	0	0	3.20884	5.63501	0	0	0.06609	0	0	0	0	0	0	0.22169	0	0	0	0	0.10142	0	0	0	0	0	0	4.48038	0.08047	0	0	0	0	0	0	0	0	0	0	0	0.68355	0	0	0	0	11.3435	0	0	0	0	0	0	0	0	0	0	0	0.02953	0	0	0	0	0	2.01043	0	0	0.15992	0	0	0	0	0	0	0	0	0.6265	0.07441	0	0	0	0	0	0	0	2.90166	0	0
MBS1503	0.14031	0.77182	0	0	0	0.04345	0	0	0.00621	0	49.7486	0	0	0	0	0	0.06983	0	0	8.88645	11.0873	5.97562	2.16173	0.18304	3.04847	0	0	0	0	0	0	0	0	0	0	0	0	0	0	0	0	0	0.21098	0.01307	0	0	0	3.22539	0	0	0	0	0.33117	0	0	0.13744	0	0	0.43763	0.04399	0.09613	0	1.61278	0.34373	0.51923	0	0	0	0	0	0	0	0	0	0	0	0	0.07629	0.09456	0	0	0	0	0	0	0	0	0	0	0	0	0	0	0	0	0	0	0	0.57086	0	0	0	0	3.71018	0	0	0	0	0	0	0.55071	0	0	0	0	0.01723	0	0	0	2.30131	0	0.2199	0	0	1.3523	0	0	0	0	0	0	0	0	0.12801	1.77745	0	0	0	0	0	0	0.06507	0.04169	0	0
MBS1504	0	0	0	0	0	0	0	0	0.01489	0	4.38668	0	0	0	0	0	0	0	0	0.24573	83.6218	0.11548	0	0	0.49365	0	0	0	0	0	0	0	0	0	0	0	0	0	0	0	0	0	0.04756	0.03614	0	0	0	0	0	0	0	0	0	0	0	0	0	0	0	0	0	0	4.97597	0.31129	0.42038	0	0.05879	0	0.00228	0	0	0	0	0	0	0	0	0.06481	0	0	0	0	0	0	0	0	0	0	0	0	0	0	0	0	0	0	0.05267	0	0.20513	0	0	0	0	3.35961	0	0.40147	0	0	0	0	0	0	0	0	0	0.05794	0	0	0	0	0	0.06002	0	0	0.10264	0	0	0	0	0	0	0	0	0	0.71751	0	0.17941	0	0	0	0	0	0.0682	0	0
MBS1505	0	0.73887	0	0	0	0	0	0	0.20265	0	3.36452	0	0	0	0	0	0	0	0	0.84698	8.6827	0	0	0	0.24183	0	0	0	0	0	0	0	0	0	0	0	0	0	0	0	0	0	0	0.02987	0	0	0	0	0	0	0	0.06575	0	0.07362	0	0	0	0	0	0	0	0	2.01092	0.07933	1.22684	0	0	0	0.16436	0	0	0	0	0	0	0	0	0.18016	0	0	0	0	0	0	0	0	0	0	0	0	0	0	0	0	0	0	0	0	0.14663	0	0	0	0	1.33926	0	0.27175	0	0	0	0	0	0	0.18359	0	0	76.8716	0	0	0	0	0	0.14565	0	0	0.17908	0	0	0	0	0	0	0	0	0	1.82414	0	0	0.57055	0	0	0	0.5593	0	0	0
MBS1506	0.72687	0.07199	0	0	0	0	0	0	0	0	0.10328	0	0	0	0	0	0.1468	0	0	0	55.4575	0	0.59256	0.71547	0.80589	0	0	0	0	0	0	0	0	0	0	0	0	0	0	0	0	0	3.43965	0	0.00584	0	0	0	0	0	0	0	0	0	0	0.07577	0	0	0	0	0.63858	0	32.2717	0	0	0	0.22958	0	0	0	0	0	0	0	0	0.1063	0	0.06685	0.04594	0.1655	0	0	0	0	0	0	1.81868	0	0	0	0	0	0	0	0	0	1.47288	0	0.02031	0	0	0	0	0.03809	0	0	0	0	0	0	0	0	0	0	0	0.09444	0	0	0	0	0	0	0	0	0	0	0	0	0	0	0	0	0	0.3595	0.43776	0	0	0	0	0	0	0	0.09225	0	0
MBS1507	0	0	0	0	0	0	0	0	1.9257	0	13.9313	0	0	0	0	0	0.03965	0	0	6.7983	55.5968	0	0	0.6986	1.06992	0	0	0	0	0	0	0	0.11711	0	0	0	0	0	0	0	0	0.4062	0.90001	0	0.02169	0.35409	0	0	0	0	0	0.03199	0.02748	0	0	0.0343	0	0	0.13863	0	0	0	0.27053	3.49583	2.10292	0	0.09198	0	0	0	0	0	0	0	0.03685	0	0	0.32233	0.25161	0	0	0	0	0	0	0	0.07469	0	0	0	0.22559	0	0	0	0	0	0	0	0.66574	0	0	0	0	2.68205	0	0	0	0	0	0	0.08237	0	0	0	0	0.0506	0	0	0	0	0	1.76138	0	0	2.73957	0	0	0	0	0	0	0	0	0.0664	1.22699	0	0	0	0	0	0	1.68897	0.03837	0	0
MBS1508	0	0	0	0	0	0	0	0	0.16261	0	0.06814	0	0	0	0	0.14213	0.04129	0	0	0	0.22915	0	0	0	1.05496	0	0	0	0	0	0	0	0	0	0	0	0	0	0	0.12523	0	0.43006	2.27807	0	0	0	0	0	0	0	0	0	0	0	0	0	0	0	0.38485	0	0.33021	0	2.94668	0	0	0	0.10485	0	0	0	0	0	0	0	0	0	0	6.50357	0.05355	0.16014	0	0	0	0	0	0	0	0	0	0	0	0	0	0	0	0	0.01961	0	0	0	0	0	0	73.9698	0	0	0	0	0	0	0.17763	0	0	0	0	0.05155	0	0.24305	0	0	0	0	0	0	0	0	0	0	0	0	0	0	0	0	3.42962	0	0	0	0	0	0	0	7.09331	0	0
MBS1509	0	0	0	0	0	0.22645	0	0	0.28926	0	40.7565	0	0	0	0	0	0.17507	0	0	9.38609	27.7723	4.49759	3.02593	0.35678	0.81259	0	0	0	0	0.018	0	0	0	0	0	0	0	0	0	0	0.00123	0	0.04365	0.0404	0	0.14014	0.16187	0.04901	0	0	0	0.06606	0	0.12547	0	0.0348	0	0	0.03871	0	0	0	0.17784	2.09981	4.31958	0	0	0	0	0	0	0.01828	0	0.03985	0	0	0	0	0.45495	0	0	0	0	0	0	0	0	0	0	0	0	0	0	0	0	0	0.86004	0	0.04975	0.01128	0	0	0	1.87012	0	0	0	0.00239	0	0	0	0	0.72568	0	0	0.05517	0	0	0	0.23435	0	0.04413	0.00202	0	0	0	0	0	0	0	0	0	0	0.03863	0.43317	0	0.53933	0	0	0	0	0	0.00562	0	0
MBS1510	1.98481	3.64181	0	0	0	0	0	0	0.09565	0	0.97667	0	0	0	0	0.18335	0.0714	0	0	0	64.0172	0	7.18342	1.83044	0.2411	0	0	0	0	0	0	0	0	0	0	0	0	0	0	0	0	0.02372	0.0873	0	0	1.19376	0.055	0.09203	0	0	0	0	0	0.06397	0	0.06511	0	0	0	0	0	0	0.46466	0.17886	1.0259	0	0	0	0	0	0	0	0	0	0	0	0	0	0.0759	0	0	0	0	0	0	4.64581	2.53475	0	0	0	0	0	0	0	0	0	0	0	0	0	0	0	0	6.59712	0	0	0	0	0	0	0	0	0	0	0	0.04311	0	0	0	0	0	0.01514	0	0	0	0	0	0	0	0	0	0	0	0	0.74831	0	1.86367	0	0	0	0	0	0	0	0
MBS1511	0	0.56222	0	0	0	0	0	0	0.28347	0	22.0121	0	0	0	0	0	0.23793	0	0	0.4458	35.5463	0	0.17803	0.4285	1.0952	0	0	0	0	0	0	0	0	0	0	0	0	0	0	0.2347	0	0	0.19078	0.75855	0	0	0	0	0	0	0	0.31443	0	0.23931	0	0	0	0	2.98169	0	0	0	1.4614	2.00784	2.99184	0	0	0	0	0	0	0	0	0	0	0	0	4.54426	0.22544	0	0	0	0	0	0	0.07386	0	0	0	0	0	0	0	0	0	0	0	0	0.63732	0	0	0	0	1.61758	0	0	0	0	0	0	0	0	0.97623	0	0	0.0943	0	0	0	0	0.22944	0.58448	0	0	0.14726	0	0	0	0	0	0	0	0	1.03816	0.65279	0	0.67659	0.637	0	0	14.8511	0	1.04411	0	0
MBS1513	0	0.01353	0	0	0	0	0	0	0	0	7.82759	0	0	0	0	0	0	0	0	0	5.38295	0.45808	1.9221	0	0.34047	0	0	0	0	0	0	0	0	0	0	0	0	0	0	0	0	0	0	0.12498	0	0	6.86011	0	0	0	0	0	0	0.01602	0	0	0	0	0	0	0.01337	0	16.8143	9.17002	3.47207	0	0	0	0	0	0.02901	0	0	0.15758	0	0	0	0.02934	0	0.25498	0	0	0	0	0	0	2.87754	0	0	0	0	0	0	0	0	0	0	0	0.0567	0	0	0	0	0.11889	0	0.37601	0	0	0	0	0.07745	0	1.05628	0	0	27.9422	0	0	0	0	0	3.18971	0.00517	0	2.6033	0	0	0	0	0	0	0	0	5.48088	0.74993	0	0.26889	0.18439	0	0	0	0	1.84087	0	0.28531
MBS1514	0.52375	1.05004	0	0	0	0	0	0	6.49586	0	8.2108	0	0	0	0	0	0	0	0	6.60986	7.4887	0	1.94146	0.13963	0.37008	0	0	0	0	0	0	0	0	0	0	0	0	0	0	0	0	0	1.84399	0.63354	0	0.00741	0.17268	0	0	0	0	0.63001	0	0	0	0	0	0	0	0	0.0495	0	27.9052	0.5063	4.74452	0	0	0	0	0	0	0	0	0	0.00632	0	0	0	0.00839	3.90623	0	0	0	0	0	0.49446	0.82732	0.06906	0	0	0	0	0	0	0	0	3.90914	0	0.69664	0	0	0	0	10.0829	0	0.40845	0	0	0	0	0	0	0	0	0	0.05419	0	0	0	0.59977	0	0.0828	0	0	0.33924	0	0	0	0	0	0	0	0	1.36994	3.93237	0	0	0.05571	1.83462	0	0	0	1.99913	0	0
MBS1515	0	0	0	0	0	0	0	0	0.01748	0	3.38374	0	0	0	0	0.02437	0	0	0	0	75.91	0	3.93322	0.96261	0.45927	0	0	0	0	0	0	0	0	0	0	0	0	0	0	0	0	0.10131	0.52471	0	0	0	0	0	0	0	0	0	0	0	0	0.07336	0	0	0	0	0	0	0.3711	0	0	0	0.20036	0	0	0	0	0	0	0	0	0	0	0.02471	0.12318	0.90217	0	0	0	0	0	0	0	0	0	0	0	0	0	0	0	0	0.49589	0	0.43018	0	0	0	0	7.00842	0	0	0	0	0	0.06931	0	0	0	0	0	0.06164	0	0	0	0	0	0	0	0	0	0	0	0	0	0	0	0	0	0	0.83748	0	0.00358	0.46024	0	0	0	0	3.62164	0	0
MBS1516	0	0	0	0	0	0	0	0	0.25239	0	6.53626	0	0	0	0	0.04149	0	0	0	1.61333	23.2438	0.21469	8.89294	0	3.53933	0	0	0	0	0	0	0	0	0	0	0	0	0	0	0	0	0	0.05667	0.04794	0	0.07579	0	0	0	0	0	0	0	0	0	0.05565	0	0	0.03423	0	0	0	2.40551	1.29095	16.8221	0	0	0	0	0	0	0	0	0	0	0	0	3.96554	0.01849	0	0	0	0	0	0	0	0	0.03603	0	0	0	0	1.77248	0	0	0	0.0473	0	0.77666	0	0	0	0	1.65358	0	0.77114	0	0	0	0	0	0	0.07045	0	0	10.6115	0	0	0	0	0	5.01468	0	0	0.18546	0	0	0	0	0	0	0	0	0	1.26737	0	0	8.67352	0	0	0	0	0.01278	0	0
MBS1517	0	0.1878	0	0	0	0	0	0	0.05621	0	7.23609	0	0	0	0	0	0	0	0	0.38034	53.3004	0.33657	0.82653	0.03065	0.78395	0	0	0	0	0	0	0.00173	0	0	0	0	0	0	0	0	0	0	0	0.26583	0.01496	0.08563	0.649	0	0	0	0	0	0	0.40863	0	0	0	0	0	0	0.06996	0	2.21406	7.87484	3.23617	0	0.03042	0	1.2141	0	0	0	0	0	0	0	0	0	1.00317	0	0	0	0	0	0	1.86005	0	0	0	0	1.52403	0	0	0	0	0	1.50111	0	0.24645	0	0	0	0	4.83411	0	0	0	0	0	0	0	0	0.80371	0	0	0.09298	0	0	0	0	0	1.18393	0	0	0.80763	0	0	0	0	0	0	0	0	0	1.09042	0.19832	5.50839	0	0	0	0	0	0.1418	0	0
MBS1518	0	0	0	0	0	0	0	0	6.92089	0	22.6112	0	0	0	0	0	0	0	0	0.81921	52.4953	0.02276	1.81214	0.23142	0.11761	0	0	0	0	0	0	0.0412	0	0	0	0	0	0	0	0	0	0	0.30772	1.11327	0	0	0	0	0	0	0	0	0	0	0	0.05025	0	0	0	0	0	0	5.72813	0.03273	0.0973	0	0.03485	0	0	0	0	0	0	0	0	0	0	0.04021	0.12422	0	0	0	0	0	0	0	0.06659	0	0	0	0	0	0	0	0	0	0.10442	0	0.28222	0	0	0	0	5.70845	0	0	0	0	0	0	0	0	0	0	0	0.02732	0	0	0	0	0	0.02627	0	0	0.05507	0	0	0	0.22452	0	0	0	0	0.54792	0.33425	0	0	0	0	0	0	0	0.02257	0	0
MBS1519	0.41566	0.56247	0	0	0	0	0	0	1.35998	0	1.57144	0	0	0	0	0	0.08103	0	0	0	71.1127	0	2.04824	0.62727	0.13411	0	0	0	0	0	0	0	0	0	0	0	0	0	0	0	0	0.31295	1.58599	0	0	0	0	0	0	0	0	0	0	0	0	0.02888	0	0	0	0	0	0	5.53112	0.05605	0	0	0	0	0	0	0	0	0	0	0	0	0	1.18695	0.01009	0.03601	0	0	0	0	0	0	0.13788	0	0	0	0.16386	0	0	0	0	0	0	0	0	0	0	0	0	8.06393	0	0	0	0	0	0	0	0	0	0	0	0.08709	0	0	0	0	0	0.13608	0	0	3.61186	0.69415	0	0	0	0	0	0	0	0.19568	0.03982	0	0	0	0	0	0	0	0	0	0.20878
MBS1520	0	0	0	0	0	0	0	0	34.0849	0	0.06362	0	0	0	0	0	0.82188	0	0	0	43.8521	0	8.57139	0.29541	0	0	0	0	0	0	0.09161	0	0	0	0	0	0	0	0	0	0	0.19801	0.64133	0.23241	0	0	0	0	0	0	0	0	0.02265	0	0	0	0	0	1.25083	0	0	0	1.62525	0.03261	0	0	0.15783	0	0	0	0	0	0	0.6435	0	0.07459	0	0.05706	0.22467	0	0	0	0	0	0	0	0	0	0	0	0	0	0	0	0	0	0	0	0	0	0	0	0	0.04009	0	2.55291	0	0	0	0	0.11247	0	0	0	0	0.04884	0	0	0	0	0	0	0	0	0	0	0	0	0	0	0	0	0	0.60324	1.03312	0	0	0.65964	0	0	0	0	2.00798	0	0
MBS1521	0	0.37533	0	0	0	0	0	0	0.05139	0	0.88925	0	0	0	0	0	0	0	0	0.04506	42.9144	0	0.64776	0.04555	0.38074	0	0	0	0	0	0	0	0	0	0	0	0	0	0	0	0	0	0.03674	0.25767	0	0	0	0	0	0	0	0	0	0.38006	0	0	0	0	0	0	0.05369	0	0.37368	2.32553	6.52516	0	0	0	0	0	0	0	0	0.51322	0	0	0	0	0.01553	0	0	0	0	0	0	2.03327	0	0	0	0	0	0	0	0	0	0	0	0	0.29131	0	0	0	0	2.75398	0	10.4764	0	0	0	0	0.20687	0	0.89711	0	0	0.05906	0	0	0	0	0	1.57871	0	0	0	0	0	0	0	0	0	0	0	0.61645	3.59517	0	2.41225	0.63753	0	0	0	0	18.578	0	0
MBS1522	0	0	0	0	0.07372	0	0	0	0	0	0.16783	0	0	0	0	0	0	0	0	0.18182	11.2404	0	3.41298	0	1.85169	0	0.04373	0	0	0	0	0	0	0	0	1.03475	0	0	0	0	0	0	0.5173	2.5218	0	0	0.8158	0.02263	0	0	0	0	0	0.61645	0	0	0	0	0.0112	0.01643	0.11112	0	29.1405	3.8088	6.29313	0	0	0	0	0	0	0	0	0	0	0.04803	0	0.96365	0.02323	16.4664	0	0	0	0	0	0	0	0.31935	0	0	0	0	0	0	0	0	0	0	0.0501	0	0	0	0	0.89556	0	0.62471	0.05277	0	0	0	0	0	0	0	0	2.97685	0	0	0	0	0	6.50273	0	0	0.14844	0	0	0	0	0	0	0	0	0.45951	7.78627	0	0	0.69114	0	0	0	0	0.02692	0	0
MBS1523	0	0.04179	0	0	0	0	0	0	0.09835	0	21.5978	0	0	0	0	0	0	0	0	2.29346	33.2785	0.62696	0.27203	0.05244	0.12014	0	0	0	0	0	0	0	0	0.01187	0	0	0	0	0	0	0	0	0.05083	0.14853	0	0	0	0	0	0	0	0	0	0.01029	0	0	0	0	0	0	0	0	33.6384	0.12587	0.50808	0	0	0	0	0	0.01003	0	0	0	0	0.03356	0	0.43506	0.04026	0.01396	0	0	0	0	0	0	0	0.06785	0	0	0	0	0	0	0	0	1.52818	0	0.04384	0	0	0	0	0.7568	0	0.28968	0	0	0	0	0	0	0.39893	0	0	0.03036	0	0	0	0	0	0.1305	0	0	0.09336	0	0	0	0	0	0	0	0	0.84503	2.03527	0	0	0	0	0	0	0	0.33207	0	0
MBS1524	0	0.13608	0	0	0	0	0	0	0.0222	0	25.455	0	0	0	0	0.00126	0.06492	0	0	0.12548	19.8861	2.05853	0.9166	0.04294	7.42922	0	0	0	0	0	0	0.0202	0	0	0	0	0	0	0	0	0.01782	0.15757	1.25408	1.08498	0.09585	0	0	0	0	0	0	0.35588	0	0.02381	0	0.00232	0	0	1.05149	0	0.1927	0	0.56616	0.09693	1.16578	0	0.10786	0	0	0	0	0	0	0	0.09118	0	0	0.83991	0.25275	0	0	0	0	0	0	0.3351	0.06543	0	0	0	0	0	0	0	0	0	0.93538	0	2.34459	0	0	0	0	2.40952	0	0	0	0	0	0	1.02152	0	0.37718	0	0	22.5869	0	0	0	0	0	0.98046	0	0.01602	0.00273	0	0	0	0	0	0	0	0	0	4.61266	0	0.01558	0.2732	0	0	0	0.50638	0	0	0
MBS1525	0.07043	0.23734	0	0	0	0	0	0	34.6131	0	9.78888	0	0	0	0	0	0	0	0	0.18846	19.8992	0.85584	0.2492	0.0127	0.61825	0	0	0	0	0	0	0	0	0	0	0.02336	0	0	0	0	0	0	0.14493	0.51439	0.10441	0.01401	0	0	0	0	0	0.1185	0	0.334	0	0	0	0	0.03184	0	0.20531	0	2.88775	5.65209	2.95395	0	0	0	0	0	0	0	0	0	0	0	0	0.28667	0.10587	0	0	0	0	0	0	0.12154	0.08103	0.07283	0	0	0.00518	0	0	0	0	0	1.12711	0	0.2842	0	0	0	0	7.36576	0	0.84181	0	0	0	0	0	0	0.11043	0	0	0.04525	0	0	0	0	0	0.23655	0	0	0.00637	0	0	0	0.04006	0	0	0	0	0	9.62402	0.04669	0	0.07821	0	0	0	0	0.00247	0	0
MBS1526	0.19399	0.63092	0	0	0	0.00263	0	0	0.00192	0	9.28938	0	0	0	0	0.12092	0	0	0	1.55076	32.6447	1.24159	0.38716	0.21628	0.24663	0	0	0	0	0.07753	0	0	0	0	0	0	0	0	0	0	0	0.00603	0.11128	0.5421	0	0.36206	0	0	0	0	0	0	0	1.29636	0	0.03384	0	0	0	0	0.04213	0	27.9873	1.60422	5.4468	0	0	0	0	0	0	0	0	0	0	0	1.46465	3.0547	0.01594	0	0	0	0	0	0	0.39014	0	0	0	0	0	0	0	0	0	0	0.13607	0	0.66204	0.01548	0	0	0	5.11564	0	0	0	0.32195	0	0	0	0	0	0	0	0.04654	0	0	0	0	0	1.54495	0	0	1.46264	0	0	0	0	0	0	0	0	0.00882	1.58293	0	0	0	0	0	0	0	0.14099	0	0
MBS1527	0	0	0	0	0	0	0	0	1.69688	0	37.7473	0	0	0	0	0	0	0	0	0.67458	21.6655	1.52312	0.59462	0.01698	0.85322	0	0	0	0	0	0	0.00504	0	0	0	0	0	0	0	0.00226	0.07168	0	0	0.52096	0	0.70737	0.28256	0	0	0	0	0.34004	0	0.27079	0	0	0	0	0.14683	0	0.38611	0	7.3332	0.48483	8.71113	0	0	0	0	0	0	0	0	0.01042	0	0	0	0.39225	0.06862	0	0	0	0	0	0	0	0	0.3941	0	0	0.46082	0	0	0	0	0	2.38188	0	0.0489	0	0	0	0	4.87144	0	0	0	0	0	0	0.07518	0	0.85824	0	0	1.20285	0	0	0.17738	0	0	0.15781	0	0	1.98472	0	0	0	0	0	0	0	0	0	2.78102	0	0	0.07677	0	0	0	0	0.02267	0	0
MBS1528	0	0	3.28255	0	0	0	0	0	0.75301	1.33903	34.3331	0	0	0	0	0	0.05103	0.33401	0	0	14.446	0	0.8242	0	0.0511	0.24277	0	0	0	0	0	0	0	0	0	0	0	0	0.18688	0.04792	0	0.03358	0.18171	0.20917	0	0	0	0	0	0	0	0	0	0.29615	0	0.00189	0	0	0	0	0	0	18.9477	0.64334	0.75469	0	0.15273	0	0	0	0	0	0	0	0.02395	0	0	0.08967	0.05332	0	0	0	0	0	0	0	1.48666	0	0	0	0	0	0	0	0	0	0	0	2.93139	0	0	0	0	2.91313	0	0	0	0	0	0	0	0	0	0	0	4.57908	0	0	4.76219	0	0	0.07414	0	0	0.04876	0	0	4.15209	0	0	0	0	0	0.19581	0.37783	0	1.07011	0	0	0	0	0	0	0	0
MBS1529	0.74	1.06037	0	0	0	0	0	0	0	0	3.56059	0	0	0	0	0	0	0	0	0.46755	66.5453	0	0.03793	0.41942	0.30035	0	0	0	0	0	0	0	0	0	0	0	0	0	0	0	0	0.07703	0.66453	0.18378	0	0	0	0	0	0	0	0	0	0	0	0	0	0	0	0	0	0	0.30931	0.00365	1.12337	0	0.01371	0	0	0	0	0	0	0	0	0	0	1.49249	0.23636	0	0	0	0	0	0	4.1934	0.63218	0	0	0	0	0	0	0	0	0	0	0	0	0	0	0	0	16.5648	0	0	0	0	0	0	0	0	0	0	0	0.1099	0	0	0	0	0	1.07417	0	0	0	0	0	0	0	0	0	0	0	0.00623	0.16367	0	0	0	0	0	0	0	0.01982	0	0
MBS1530	0	0	0	0	0	0	0	0	0.1296	0	2.32808	0	0	0	0	0	0.0266	0	0	0.11424	51.0541	1.42669	0.01249	0.28571	1.50137	0	0	0	0	0	0	0.03351	0	0	0	0	0	0	0	0	0.06358	0.06036	1.19631	0.03164	0.14348	0	0.00065	0	0	0	0	0	0	0	0	0	0	0	0	0	0.03595	0	33.5245	0.00483	0.00494	0	0	0	0.14301	0	0	0	0	0	0.00149	0.02096	0	4.25769	0.01926	0	0	0	0	0	0	0.18442	0	0	0	0	0	0	0	0	0	0	0.01677	0	0.58181	0.01129	0	0	0	2.33962	0	0	0	0	0	0	0	0	0	0	0	0.06398	0	0	0	0	0	0	0	0	0	0	0	0	0	0	0	0	0	0	0.2276	0	0.13599	0	0	0	0	0	0.01741	0	0
MBS1531	0	0	0	0	0	0	0	0	0.06189	0	0.13347	0	0	0	0	0	0	0	0	0	79.6482	0.00492	0	0	0.01723	0	0	0	0	0	0	0	0	0	0	0	0	0	0	0	0	0	1.94181	0	0.01546	0	0	0	0	0	0	0	0	0	0	0	0	0	0	0	0.0208	0	6.50325	0.01448	0	0	0	0	0	0	0	0	0	0	0	0	0	2.09924	0	0.09342	0	0	0	0	0	0	0.16407	0	0	0	0	0	0	0	0	0	0	0	0	0	0	0	0	6.7983	0	0	0	0	0	0	0	0	0	0	0	0.05488	0	0	0	0	0	1.55373	0	0	0.49151	0	0	0	0	0	0	0	0	0.01869	0.28637	0	0	0	0	0	0	0	0.07826	0	0
MBS1532	0	0	0	0	0	0	0	0	0	0	37.234	0	0	0	0	0	0	0	0	1.41309	25.2908	8.26611	2.85395	0	1.26357	0	0	0	0	0.03071	0	0	0	0	0	0	0	0	0	0	0	0	0.57109	0.31465	0.05628	0	0	0	0	0	0	0	0	0.04065	0	0.22224	0	0	0	0	0.00449	0	0.25235	6.32201	0.06621	0	0.06977	0	0	0	0.0179	0	0	0.22729	0.00144	0	0	1.30827	0.10802	0.34179	0	0	0	0	0	0	0	0	0	0	0	0	0	0	0	0	0.48375	0.01155	0.97956	0	0	0	0	6.26109	0	0	0	0.04312	0	0	0	0	0	0	0	0.06536	0	0	0	0	0	0.08209	0	0	0	0	0	0	0	0	0	0	0	2.11069	2.76596	0	0	0.004	0	0	0	0	0.9161	0	0
MBS1533	0.84623	4.6497	0	0	0	0	0	0	0.03823	0	21.8987	0	0	0	0	0	0	0	0	0.3205	39.826	1.92795	0.26401	0.10366	0.37345	0	0	0	0	0	0	0.03775	0	0	0	0	0	0	0	0	0.02326	0.00143	0.46062	0.1274	0.002	0.05047	0.00658	0	0	0	0	0.11695	0	0.02408	0	0.00829	0	0	0	0	0.75142	0	7.90135	6.29287	0.85923	0	0	0	0	0	0	0	0	0	0	0	0	0.76177	0.22479	1.12837	0	0	0	0	0	0.00165	0.18983	1.80807	0	0	0	0	0	0	0	0	0.07574	0	0.07484	0	0	0	0	2.31547	0	0	0	0	0	0	0	0	0	0	0	0.07459	0	0	0	0	0	0.58963	0.04795	0	0.00493	0	0	0	0	0	0	0	0	1.10561	3.93464	0.00609	0.26589	0.00939	0	0	0	0	0.40808	0	0.04682
MBS1534	0	0	0	0	0	0	0	0	0	0	0.19241	0	0	0	0	0	0	0	0	0.02854	98.7095	0.01461	0.01787	0	0	0	0	0	0	0	0	0	0	0	0	0	0	0	0	0	0	0	0.02027	0	0	0	0	0	0	0	0	0	0	0	0	0	0	0	0	0	0	0	0.78967	0.02626	0	0	0	0	0	0	0	0	0	0	0	0	0	0	0	0	0	0	0	0	0	0	0	0	0	0	0	0	0	0	0	0	0	0	0	0	0	0	0	0.02395	0	0	0	0	0	0	0	0	0	0	0	0.11835	0	0	0	0	0	0	0	0	0	0	0	0	0	0	0	0	0	0	0.01865	0	0.0025	0	0	0	0	0	0.03747	0	0
MBS1535	0.04551	0.39184	0	0	0	0	0	0	0	0	3.27336	0	0	0	0	0.28137	0	0	0	0.01503	27.1482	0.01987	28.6359	0.17573	0.25375	0	0	0	0	0	0	0	0	0	0	0	0	0	0	0	0	0.00545	0.40694	0	0.04259	0	0	0	0	0	0	0	0	0	0	0.08724	0	0	0	0	0	0	0.32944	12.2047	5.42726	0	1.59351	0	0	0	0	0	0.02153	0.04095	0	0	0	1.04082	0.20443	0	0	0	0	0	0	0	0.11857	0	0	0	0	0	0	0	0	0	0	0	0.44001	0	0	0	0	9.57254	0	0	0	0	0	0	0.09119	0	0	0	0	0.08082	0	0	0	0	0	0.69538	0	0	6.71371	0	0	0	0	0	0	0	0	0.13185	0.14716	0	0.00597	0.00549	0	0	0	0	0.35198	0	0
MBS1536	0	0.16869	0	0	0	0	0	0	0	0	26.4395	0	0	0	0	0.07582	0	0	0	0.0165	50.1082	8.00075	0.00426	0.00831	0.07269	0	0	0	0	0	0	0	0	0	0	0	0	0	0	0	0	0	0.0075	0.20055	0	0.6937	0.03033	0	0	0	0	0	0	0.01296	0	0	0	0	0	0	0.13204	0	3.25265	0.14961	0.59569	0	0	0	0	0	0	0	0.00926	0	0	0	0	0.04988	0.0124	0	0.01209	0	0	0	0	0.29602	0	0	0	0	0	0	0	0	0	0	4.88385	0	0.15267	0	0	0	0	1.9516	0	0	0	0	0	0	0	0	0.36608	0	0	0.09463	0	0	0	0	0	0.27908	0	0	0	0	0	0	0	0	0	0	0	0.62272	0.86172	0	0.00762	0.1325	0	0	0	0	0.29818	0	0
MBS1537	0.39969	0.45553	0	0	0	0	0	0	0	0	1.2354	0	0	0	0	0	0	0	0	4.82007	75.1659	0	1.21227	0.29251	0.22956	0	0	0	0	0	0	0	0	0	0	0	0	0	0	0	0	0	0.03851	0.25339	0	0	0	0	0	0	0	0	0	0	0	0	0	0	0	0	0	0	3.97929	0	0	0	0	0	0	0	0	0	0	0	0	0	0	0	0.29626	0	0	0	0	0	0	0.29384	0.57841	0	0	0	0	0	0	0	0	0	0	0	0	0	0	0	0	3.23576	0	0	0	0	0	0	0	0	0	0	0	0.12705	0	0	0	0.0599	0	0.38632	0	0	0.28156	0	0	0	0	0	0	0	0	0	0.67239	0	5.97549	0	0	0	0	0	0.01085	0	0
MBS1538	0	0	0	0.10585	0	0	0	0	0	0	0.18788	0	0	0	0	1.90136	0	0	0	0.00806	44.7808	0.01576	4.29188	0	0.31369	0	0	0	0	0	0	0	0	0	0	0	0	0	0	0	0	0	0.00747	0	0.13044	0	0	0	0	0	0	0	0.05971	0.18061	0	0.01984	0	0	7.83509	0	0.12151	0	3.4248	0.00181	2.98619	0	0.09557	0	0	0	0.05119	0	0	2.20401	0	0.1224	0	3.68189	0.17878	0	0	0	0	0	0	0	0	0	0	0	0	0	0	0	0	0	0	0	0.23844	0	0	0	0	0.0104	0	0	0	0	0	0	0	0	0	0	0	0.06859	0	0	0	0	0	8.75417	0.00618	0	0	0	0	0.10991	0	0	0	0	0	1.64594	0.22911	0	0	0	0	0	0	0	16.2307	0	0
MBS1539	0.14988	0.6728	0	0	0	0	0	0	0	0	23.9999	0	0	0	0	0	0	0	0	2.74153	42.1565	2.99969	2.29517	0.04006	0.12408	0	0	0	0	0	0	0	0	0	0	0	0	0	0	0.07925	0	0	0.00211	0.21099	0	0.34053	0.05093	0	0	0	0	0	0	0.13823	0	0	0	0	0.74854	0	0	0	0.28337	1.85257	2.0679	0	0	0	0.21498	0	0	0	0	0.07711	0	0	0	1.65662	0	0.02567	0	0	0	0	0	0	2.67597	0	0	0	0	0	0	0	0	0	3.42049	0	0.08444	0	0	0	0	4.05755	0	0	0	0	0	0	0.07915	0	0	0	0	0.09576	0	0	0	0	0	0.22888	0.00662	0	0.53023	0	0	0	0	0	0	0	0	4.16277	0.95308	0	0.00705	0.04223	0	0	0	0	0.72736	0	0
MBS1540	0.0132	0	0	0	0	0	0	0	0	0	7.60028	0	0	0	0	0	0.09337	0	0	0.86617	8.6407	0.00556	0.72538	0	0.00378	0	0	0	0	0	0	0	0	0	0	0	0	0	0	0	0	0	0	0.0592	0	0	0	0	0	0	0	0	0	0.12732	0	0	0	0	0	0	0	0	0.18689	0.5727	0.70228	0	0	0	0	0	0	0	0	0	0	0	0	1.05278	0	0.6288	0	0	0	0	0	0	1.42834	0	0	0	0	0	0	0	0	0	0.08624	0	0.02671	0	0	0	0	2.28093	0	0.91486	0	0	0	0	0	0	0	0	0	67.8731	0	0	0	0	0	0.09054	0	0	0	0	0	0	0	0	0	0	0	0	0.30274	0	5.46643	0	0	0	0	0	0.25173	0	0
MBS1541	0	0.01313	0	0	0	0	0	0	0	0	4.45188	0	0	0	0	0	0	0	0	0.02987	65.7422	0.0214	0.63288	0.5169	0.36455	0	0	0	0	0	0	0	0	0	0	0	0	0	0	0	0	0	1.66528	0.10235	0	0.92351	0.36839	0	0	0	0	0	0.66349	0.36374	0	0	0	0	0	0	0	0	0.92268	0.03055	1.96743	0	0	0	0.06815	0	0	0	0	0	0	0	0	0.27817	0.09481	0	0	0	0	0	0	0	2.36558	0	0	0	0	0	0	0	0	0	1.13832	0	0	0	0	0	0	4.43889	0	0	0	0	0	0	0	0	0	0	0	0.14189	0	0	0	0	0	0.01279	0	0	0	0	0	0	0	0	0	0	0	0	1.20256	0	11.3453	0	0	0	0	0	0.13333	0	0
MBS1542	0	0	0	0	0	0	0	0	0	0	69.8176	0	0	0	0	0.00129	0.1732	0	0	0.01211	8.52156	7.95183	0.10429	0.15526	1.17784	0	0	0	0	0	0	0	0	0	0	0	0	0	0	0	0	0.01661	0.09175	0.33989	0	0	0	0	0	0	0	0.02561	0.38275	0.12371	0	0.06014	0	0	0	0	0	0	0.14156	3.26727	0.99972	0	0.15477	0	0	0	0	0	0	0	0.00336	0.06352	0	0.01846	0.15442	0	0	0	0	0	0	0.09936	0	0	0	0	0	0	0	0	0	0	0.25137	0	0.80437	0	0	0	0	0.88243	0	0	0	0	0	0	0	0	0	0	0	0.04532	0	0	0	0	0	1.117	0	0	0.88839	0	0	0	0	0	0	0	0	0.08397	0.70151	0	1.35667	0	0	0	0	0	0.01108	0	0
MBS1543	0.88356	3.57054	0	0	0	0	0	0	1.26652	0	5.80982	0	0	0	0	0	0.04273	0	0	1.48756	50.0868	0	0.91451	0.04291	2.98887	0	0	0	0	0	0	0	0	0	0	0	0	0	0	0	0.00465	0	4.58369	1.46336	0	0	0	0.0904	0	0	0	0.02232	0	0	0	0.15776	0	0	0	0	0.05198	0	0.96254	0.32922	0.33255	0	0.05686	0	0.01531	0	0	0	0	0	0	0	0	2.59903	0.48349	5.77809	0	0	0	0	0	0	0.14536	1.25284	0	0	0	0	0	0	0	0	0.04037	0.00925	0.5994	0.01894	0	0	0	3.43323	0	0	0	0	0	0	0.42921	0	0	0	0.17951	2.56955	0	0	0	0.16887	0	0.2518	0	0	0.03432	0	0	0	0	0	0	0	0.02036	3.63782	2.81084	0	0.18438	0	0	0	0	0	0.02052	0	0.16837
MBS1544	0	0	0	0	0	0	0	0	0.50185	0	34.7283	0	0	0	0	0	0.0446	0	0	0.17633	10.6059	0.18709	0.01146	0.10797	0.05728	0	0	0	0	0	0	0.01456	0	0	0	0	0	0	0	0	0	0	0	0.13704	0	0	0.05147	0	0	0	0	0	0	0.00736	0	0	0	0	0.10765	0	0	0	0.19254	4.0786	2.02802	0	0	0	0	0	0	0	0	0	0	0.03888	0	0.16308	0.03277	0	0	0	0	0	0	0	0	0.08699	0	0	0	0	0	0	0	0	0.33609	0	0.24234	0	0	0	0	3.50465	0	0	0	0	0	0	0	0	0.18617	0	0	39.2309	0	0	0	0	0	0.4687	0	0	0.6015	0	0	0	0	0	0	0	0	0	1.17891	0	0.20306	0.66246	0	0	0	0	0.02541	0	0
MBS1545	0	0	0	0	0	0	0	0	0	0	0.24375	0	0	0	0	0	0	0	0	0.04737	16.6597	0.01001	0.03722	0.09982	0.25573	0	0	0	0	0	0	0	0	0	0	0	0	0	0	0	0	0	0	0	0	0	0	0	0	0	0	0	0	0	0	0	0	0	0	0	0	0	2.68128	0	0.01686	0	0	0	0	0	0	0	0	0	0	0	0	0.84865	0	0	0	0	0	0	0	0.12738	0.07388	0	0	0	0	0	0	0	0	0	0	0	0	0	0	0	0	2.24161	0	0	0	0	0	0	0	0	0	0	0	76.3141	0	0.07123	0	0	0	0	0	0	0	0	0	0	0	0	0	0	0	0	0.02134	0	0.02951	0.18161	0	0	0	0	0.03898	0	0
MBS1546	0.14598	0.637	0	0	0	0	0	0	0	0	4.13436	0	0	0	0	0	0.05882	0	0	3.73942	56.1189	0	0.94778	0.15528	0.47936	0	0	0	0	0	0	0	0	0	0	0	0	0	0	0	0	0.00387	0.2518	0.71806	0	0	0.03755	0	0	0	0	0.01473	0.19554	0.02402	0	0	0	0	0	0	0.08404	0	0.13034	0.80598	4.7904	0	0	0	0	0	0	0	0.01013	0.56903	0	0	0	0.04418	0.25484	0	0	0	0.22849	0	0	0.2921	1.59838	0	0	0	0	0	0	0	0.06061	0	0	0	0	0	0	0	0	3.12012	0	0	0	0	0	0	0.04365	0	0	0	0	0.08469	0	0	0	0	0	5.87818	0	0.96565	0	0.0115	0	0	0	0	0	0	0	0.40731	0.29559	0	8.37128	0	0	0	0	0	4.291	0	0
MBS1547	0	0	0	0	0	0	0	0	0.91212	0	0.11353	0	0	0	0	0	0	0	0	0.00882	69.5684	0	19.8851	0	0.00992	0	0	0	0	0	0	0	0	0	0	0	0	0	0	0	0	0	0.38583	0.23697	0	0	0	0	0	0	0	0	0	0	0	0.02748	0	0	0	0	0	0	0.76107	1.7783	2.34116	0	0.04799	0	0	0	0	0	0	0	0	0	0	0	0.03695	0	0	0	0	0	0	0.0127	0	0	0	0	0	0	0	0	0	0	0	0	0	0	0	0	0	0.00983	0	0	0	0	0	0	0.13631	0	0	0	0	0.08399	0	0	0	0	0	0.07497	0	0	0	0	0	0	0	0	0	0	0	0	0.71068	0	0.01236	2.74364	0	0	0	0	0.10198	0	0
MBS1548	0.41769	1.16992	0	0	0	0	0	0	0	0	10.9176	0	0	0	0	0	0	0	0	1.29898	57.4187	0	0.17531	0.45243	0.06404	0	0	0	0	0	0	0	0	0	0	0	0	0	0	0	0	0	0	0.16324	0	0	0	0	0	0	0	0.03306	0.00323	0	0	0	0	0	0	0	0	0	21.47	0.5677	0.79124	0	0	0	0	0	0	0	0	0	0	0	0	0.62658	0	0	0	0	0	0	0	0	0.24359	0	0	0	0.04062	0	0	0	0	0	0	0	0.30002	0	0	0	0	1.90438	0	0	0	0	0	0	0	0	0	0	0	0.0144	0	0	0	0	0	0.10924	0	0	0.01558	0	0	0	0	0	0	0	0	0	0.03949	0	1.23616	0	0	0	0	0	0.52679	0	0
MBS1549	0	0	0	0	0.04946	0	0	0	0	0	2.09725	0	0	0	0	0	0	0	0	3.50659	55.988	0	9.27009	0.10411	0.94114	0	0	0	0	0	0	0	0	0.03362	0	0	0	0	0	0	0.0077	0	0.7689	1.6312	0	0.05693	0	0.37105	0	0	0	0.51074	0	1.11832	0	0	0	0	0	0.05108	0.44353	0	6.52498	1.72133	0.57594	0	0.0158	0	0	0.06934	0	0.08164	0	0	0	0.06334	0	0	0.28551	0	0	0	0	0	0	0	0	0	0	0	0	0	0	0	0	0	0.10088	0.29876	0.74774	0	0	0	0	1.48999	0	0	0	0	0	0	0	0	0	0	0	0.06238	0	0	0	0.37938	0	0.03936	0	0	0.48318	0	0	0	0	0	0	0	0	0	10.0546	0	0.03057	0	0	0	0	0	0.0256	0	0
MBS1550	0.23053	2.03447	0	0	0	0	0	0	0	0	12.0764	0	0	0	0	0	0.02797	0	0	6.10242	29.9745	0.00124	1.59783	0.1687	0.25653	0	0	0	0	0	0	0	0	0	0	0	0	0	0	0.00756	0	0	0.00797	0.61399	0.0248	0.06336	0	0	0	0	0	0	0	0.00074	0	0.00131	0	0	0	0	0	0	31.5287	0.86638	0.86685	0	0	0	0	0	0	0	0	0	0	0	0	1.23389	0.06163	0.63924	0	0	0	0	0	0	0.41621	0	0	0	0	0.00254	0	0	0	0	0.41526	0	0.03968	0	0	0	0	1.39613	0	0	0	0	0	0	0	0	0	0	0	0.03049	0	0	0	0	0	0.45947	0	0	2.19975	0	0	0	0	0	0	0	0	3.0152	0.29001	0	0	0.31661	0	2.06862	0	0	0.96312	0	0
MBS1551	0	0	0	0	0	0	0	0	0.06234	0	3.68834	0	0	0	0	0	0.03041	0	0	0.01399	26.4574	4.6247	0.27073	0	5.86232	0	0	0	0	0	0	0.02119	0	0	0	0	0	0	0	0	0	0.01346	0.06175	0.1186	0.01511	0.03688	0	0	0	0	0	0.03927	0	0.102	0	0.02783	0	0	0.24391	0.04564	0.02166	0	35.4192	7.12935	2.22212	0	0	0	0.13083	0	0	0	0	0.16447	0.00097	0	0	0.37124	0.01084	0	0	0	0	0	0	0	0.0039	0.00705	0	0	0	0	0	0	0	0	1.7075	0	0.05282	0	0	0	0	2.85257	0	0	0	0	0	0	0	0	0	0	0	0.07189	0	0	0	0	0	0.66416	0	0	1.12356	0	0	0	0	0	0	0	0	1.77165	2.40817	0	0.00724	0.0107	0	0	0	0	2.0969	0	0
MBS1552	0	0.01594	0	0	0	0	0	0	0	0	18.1077	0	0	0	0	0.0427	0	0	0	0.80444	40.4864	0.00357	7.67127	0	1.77719	0	0	0	0	0	0.13535	0	0	0	0	0	0	0	0	0	0	0.01146	0.08217	0.54478	0	0	0.02512	0	0	0	0	0	0	0.10053	0	0.03371	0	0	0.01654	0	1.87373	0	0.1653	0.6609	4.82547	0	0.02503	0	0	0	0.15845	0	0.05607	1.64019	0	0	0	0.11581	0.05766	0.42431	0	0	0	0	0	0	0	0	0	0	0	0	0	0	0	0	0	0	0.0893	0	0	0	0	5.92927	0	0.861	0	0	0	0	0.25164	0	0	0	0	0.0815	0	0	0	0	0	0.13129	0.40165	0.01174	0	0	0	0	0	0	0	0	0	7.18968	0.02083	0	3.49387	0	0	0	0	0	1.64804	0	0.02834
MBS1553	0	0.29732	0	0	0	0	0	0	0	0	17.7855	0	0	0	0	0	0	0	0	7.49046	34.2093	0.12075	6.19983	0	0.62543	0	0	0	0	0	0	0	0	0	0	0	0	0	0	0	0	0	0.01975	3.03168	0	0	0.06928	0	0	0	0	0.2676	0	0.05836	0	0	0	0	0.02503	0	0.53134	0	3.63555	2.15748	4.09281	0	0	0	0	0	0	0	0	0	0	0	0	4.18816	0.14322	0	0	0	0	0	0	0	0	0	0	0	0	0	0	0	0	0	0.1752	0.00577	1.2643	0.01903	0	0	0	8.70735	0	0.21498	0	0	0	0	0	0	0.99001	0	0	0.58304	0	0	0	0	0	0.3056	0	0	0	0	0	0	0	0	0	0	0	0	2.09733	0	0.24384	0.40107	0	0	0	0	0.04358	0	0
MBS1554	0	0.15396	0	0	0	0	0	0	0.96758	0	2.57186	0	0	0	0	0.14042	0.06054	0	0	0.02172	67.9815	0	0	0	1.13035	0	0	0	0	0	0	0	0	0	0	0	0	0	0	0	0	0.7662	7.59824	0	0.04859	0	0	0	0	0	0	0	0.00283	0	0	0.01194	0	0	0	0	0.28566	0	2.48787	0	0	0	0	0	0	0	0	0	0	0	0	0	0	0.65372	0.1225	0	0	0	0	0	0	0	0	0	0	0	0	0	0	0	0	0	0	0	0.61075	0	0	0	0	2.90363	0	0	0	0	0	0	0	0	0	0	0	1.01451	0	0	0	0	0	0	0	0	0	0	0	0	0	0	0	0	0	0	0.27657	0	0.00372	0	0	0	0	0	10.1853	0	0
MBS1555	0	0	0	0	0	0	0	0	0	0	2.76286	0	0	0	0	0	0	0	0	0.01587	28.6608	0.01457	0.94809	0.06678	0.19762	0	0	0	0	0	0	0	0	0	0	0	0	0	0	0	0	0	0.39047	0	0	0	0.00335	0	0	0	0	0	0	0	0	0	0	0	0	0	0	0	39.5406	0.55855	0.46785	0	0.03251	0	1.82482	0	0	0	0	0	0	0	0	0.04137	0.00098	0.65994	0	0	0	0	0	0	0	0	0	0	0	0	0	0	0	0	0	0	0.0681	0	0	0	0	19.2277	0	0	0	0	0	0	0	0	0	0	0	0.16048	0	0	0	0	0	0.02183	0	0	0	0	0	0	0	0	0	0	0	0.00967	0.20215	0	3.96435	0	0	0	0	0	0.15871	0	0
MBS1556	0	0	0	0	0	0.01912	0	0	0	0	13.5181	0	0	0	0	0	0.0797	0	0	0.91182	13.6446	4.22815	0.72116	0.0319	0.98447	0	0	0	0	0	0	0.05309	0	0	0	0	0	0	0	0	0	0	0	0.24356	0	0	0.0029	0	0	0	0	0.00484	0	0.02282	0	0.01341	0	0	0	0	0	0	46.3889	1.97499	0.76677	0	0	0	0	0	0	0	0	0	0	0	0	0.06352	0	0	0	0	0	0	0	0	0	0	0	0	0	0	0	0	0	0	11.3946	0	0.07738	0	0	0	0	3.52337	0	0	0	0	0	0	0	0	0	0	0	0.06486	0	0	0	0	0	0.04595	0	0	0.02193	0	0	0	0.03394	0	0	0	0	0.06598	1.03137	0.0131	0.00564	0	0	0	0	0	0.04811	0	0
MBS1557	0	0.09008	0	0	0	0	0	0	0	0	11.328	0	0	0	0	0	0.07128	0	0	0.62356	24.7301	4.21306	0.18112	0.41971	0.25317	0	0	0	0	0	0	0	0	0	0	0.41155	0	0	0	0	0	0	0.38105	0.46383	0	0.5942	0.12559	0	0	0	0	0.97478	0	0.06072	0	0	0	0	0	0	0	0	11.9234	14.9185	9.16288	0	0	0	0	0	0	0	0	0	0.0124	0	0	0.08071	0.7843	0	0	0	0	0	0	0.0128	0	0.02284	0	0	0	0	0	0	0	0	0.04597	0	0.51471	0.00433	0	0	0	2.79451	0	0	0	0	0	0	0	0	0.99031	0	0	4.48565	0	0	0	0	0	0.67999	0	0	0.40672	0	0	0	0	0	0	0	0	0.05369	6.2746	0.00687	1.8512	0	0	0	0	0	0.0518	0	0
MBS1558	0	0	0	0	0	0	0	0	0	0	6.86186	0	0	0	0	0	0	0	0	1.18002	61.3285	0.57964	0.17554	0.27196	0.28877	0	0	0	0	0	0	0	0	0	0	0	0	0	0	0	0	0	0.02745	0.17622	0	0.00073	0.11411	0	0	0	0	0	0	0.02661	0	0	0	0	0	0	0.00995	0	1.85705	4.29905	2.20615	0	0	0	0	0	0	0	0	0	0	0.05067	0	12.1519	0	0	0	0	0	0	0	0	0	0.03154	0	0	0	0	0	0	0	0	1.80234	0	0.19918	0	0	0	0.0305	2.98185	0	0	0	0	0	0	0.0382	0	0	0	0	0.15916	0	0	0	0	0	0.07533	0	0	1.11875	0	0	0	0	0	0	0	0	0.03221	0.60705	0	1.06196	0	0	0	0	0	0.19374	0	0
MBS1559	0	0	0	0	0	0	0	0	0.23919	0	0.40009	0	0	0	0	0	0	0	0	0.04175	67.6204	0.02024	0.02745	1.11267	1.80588	0	0	0	0	0	0	0	0	0	0	0	0	0	0	0	0	0.00321	1.31675	0	0.06488	0	0	0	0	0	0	0	0	0	0	0	0	0	0	0	0.01508	0	12.3133	0.03254	0.0072	0.15131	0	0	1.2232	0	0	0	0	0	0	0.05279	0	0.09762	0.75024	0.03064	0	0	0	0	0	0	0	0	0	0	0	0	0	0	0	0	1.53584	0	0.10845	0	0	0	0	10.6562	0	0	0	0	0	0	0	0	0	0	0	0.14595	0	0	0	0	0	0.00386	0	0	0.00504	0	0	0	0	0	0	0	0	0.0015	0.11857	0	0.01804	0.00268	0	0	0	0	0.07743	0	0
MBS1560	0	0	0	0.01017	0	0	0	0	0	0	0.0701	0	0	0	0	0.0017	0	0	0	0.00499	0.25249	0.00039	20.982	0	1.59836	0	0	0	0	0	0.86509	0	0	0	0	0	0	0	0	0	0.13594	0.01895	21.2003	0	0.00648	0	0	0	0	0	0	0	0	0.33569	0.08747	1.00119	0	0	0.20606	0.13915	0.4313	0	6.12046	0.00495	0.00686	0	0.06705	0	0	0	0	0	0.00335	3.23734	0	0.02932	0	1.15656	0.30867	0.34244	0	0	0	0	0	0	0	0	0	0	0	0.30252	0	0	0	0	0	0	0	0	0	0	0.01765	0.00992	0	0	0	0	0	0	0.10094	0	0	0	0	0.03847	0	0	0	0	0	3.35245	0.00519	0.00379	0	0	0	0	0	0	0	0	0	2.6699	0.13721	0	0.00611	0	0	0	0	0.11877	34.5603	0	0
MBS1561	0	0.00379	0	0	0	0	0	0	0	0	3.66925	0	0	0	0	0	0.00962	0	0	0.18995	13.2943	0.07862	0.03849	0.01348	1.74792	0	0	0	0	0	0.22661	0	0	0	0	0	0	0	0	0	0	0	0.32597	0.35338	0.03776	0	0	0	0	0	0	0	0	0	0	0	0	0	0	0	0.06545	0	10.9682	0.00607	1.70118	0	0.11159	0	0	0	0	0	0	0	0.00506	0.03631	0	0.13349	0.02303	0	0	0	0	0	0	0.04104	0	0	0	0	0	0	0	0	0	0	1.32914	0	0.41935	0	0	0	0	3.20883	0	0.76389	0	0	0	0	0.11224	0	0	0	0	54.3796	0	0	0	0.06751	0	1.60913	0	0	1.75807	0	0	0	0	0	0	0	0	1.06162	0.19029	0	0.02932	1.88239	0	0	0	0	0.07371	0	0
MBS1562	0	0	0	0	0	0	0	0	0	0	13.0432	0	0	0	0	0	0	0	0	41.5286	21.7542	0	0.00193	0.22557	0.34924	0	0	0	0	0.01007	0	0	0	0	0	0	0	0	0	0	0	0	0.03061	0	0.02282	0	0	0.00437	0	0	0	0	0	0.03479	0	0	0	0	0.04247	0	0	0	13.1184	0.62528	0.3223	0	0.00646	0	0	0	0	0	0	0	0.00408	0	0	1.42568	0.23977	0	0	0	0	0	0	0.38579	0	0	0	0	0	0	0	0	0	0	0.01663	0	0.46509	0	0	0	0	2.83423	0	0	0	0.01624	0	0	0	0	0	0	0	0.05079	0	0	0	0	0	1.3823	0	0.04466	1.60046	0	0	0	0	0	0	0	0	0	0.37438	0	0.0116	0	0	0	0	0	0.02802	0	0
MBS1563	0	0	0	0	0	0.03895	0	0	0	0	50.1269	0	0	0	0	0.01857	0.11298	0	0	6.02596	16.185	0.00526	0.01413	1.32213	0.83966	0	0	0	0	0	0	0	0	0	0	0	0	0	0	0	0	0	0.55612	0	0	0.16597	0.14985	0	0	0	0	0.0229	0	0.33249	0	0	0	0	0.00581	0	0	0	0.78558	3.65246	3.32044	0	0.0132	0	0	0	0	0	0	0	0.01866	0	0	0.04195	0.02818	0	0	0	0	0	0	0	1.16824	0	0	0	0.97743	0	0	0	0	0	0.86788	0	1.04791	0	0	0	0	4.48847	0	0	0	0	0	0	0	0	0	0	0	0.13958	0	0	0	0	0	0.71068	0	0.37924	5.05726	0	0	0	0	0	0	0	0	0.00876	1.29565	0	0.01528	0.02721	0	0	0	0	0.03327	0	0
MBS1564	0	0	0	0	0	0	0	0	0	0	3.38329	0	0	0	0	0	0	0	0	0.55633	20.7331	0.14458	0.03603	0	0.4013	0	0	0	0	0	0	0	0	0	0	0	0	0	0	0	0	0	0	0.03666	0	0.0458	0	0	0	0	0	0	0	0	0	0.00262	0	0	0	0	0	0	60.6714	1.12102	0.41865	0	0	0	0	0	0	0	0	0	0	0	0	4.55647	0.11167	0.11837	0	0	0	0	0	0	0	0	0	0	0	0	0	0	0	0	1.09539	0	0.02307	0	0	0	0	5.11474	0	0	0	0	0	0	0	0	0	0	0	0.12099	0	0	0	0	0	0.11163	0	0	0.74886	0	0	0	0	0	0	0	0	0	0.4171	0	0	0	0	0	0	0	0.03086	0	0
MBS1565	0	0	0	0	0	0	0	0	0.00276	0	28.6483	0	0	0	0	0	0.08765	0	0	0.01874	35.4922	0.00413	0.11641	0.11477	1.59538	0	0	0	0	0	0	0.00203	0	0	0	0	0	0	0	0	0	0	0.28928	0.07044	0	0	0	0	0	0	0	0.30981	0	0.01685	0	0.0064	0	0	0	0	0	0	5.86557	0.75178	4.30387	0	0.17436	0	0	0	0	0	0	0	0.01313	0	0	8.92774	0.01778	0	0	0	0	0	0	0.0175	0	0	0	0	0	0	0	0	0	0	0.91762	0	0.77633	0	0	0	0	5.75645	0	0	0	0	0	0	0	0	0	0	0	0.16402	0	0	0	0	0	0.78584	0	0	2.46347	0	0	0	0	0	0	0	0	0.1	0.35237	0	1.78437	0	0	0	0	0	0.05264	0	0
MBS1566	0	0	0	0	0	0	0	0	0.14346	0	15.1604	0	0	0	0	0	0	0	0	9.13766	20.3889	0.02838	1.54479	0	0.90739	0	0	0	0	0	0	0	0	0	0	0	0	0	0	0	0	0	0.04268	0.37228	0	0	0	0	0	0	0	0	0	0.12893	0	0	0	0	0	0	0	0	0.35934	0.03302	3.12519	0	0	0	0	0	0	0	0	0.65301	0	0	0	0.12957	0.05343	0	0	0	0	0	0	0	0	0	0	0	0	0	0	0	0	0	0.85128	0	0.69721	0	0	0	0	1.00285	0	3.25076	0	0	0	0	0	0	1.58238	0	0	36.9051	0	0	0	0	0	0.83406	0	0	0.00242	0	0	0	0	0	0	0	0	0.12859	1.37185	0	0.10862	0.96004	0	0	0	0	0.09637	0	0
MBS1567	0	0	0	0	0	0	0	0	0	0	2.90867	0	0	0	0	0.01576	0	0	0	0.02323	20.5048	0.00427	0.05207	0.12514	2.16141	0	0	0	0	0	0	0	0	0	0	0	0	0	0	0	0	0.01608	0.43694	0.14198	0.02144	0	0.14042	0	0	0	0	0	0	0	0	0.02859	0	0	0	0	0	0	0.35302	0.00653	1.92967	0	0.00181	0	0.00695	0	0	0	0	0.03331	0	0	0	0.01409	0.28768	0	0	0	0	0	0	0.66641	0	0	0	0	0	0	0	0	0	0	0	0	0.14231	0	0	0	0	4.56563	0	0	0	0	0	0	0	0	0	0	0	48.6555	0	0	0	0	0	1.76753	0	0.0483	0.37124	0	0	0	0	0	0	0	0	0.09396	2.94405	0	11.1347	0	0	0	0	0	0.3966	0	0
MBS1568	0	0	0	0	0	0	0	0	0	0	3.41596	0	0	0	0	0	0	0	0	0.8936	65.1317	2.15512	0.33446	0	0.08572	0	0	0	0	0	0	0	0	0	0	0	0	0	0	0	0	0	4.12198	0.12739	0	0.42932	0	0	0	0	0	0	0	0	0	0	0	0	0	0	0	0	0.31467	1.79698	0.01869	0	0	0	0	0	0	0	0	0	0	0	0	0.03787	0.16273	0.02506	0	0	0	0	0	0	0	0	0	0	0	0	0	0	0	0	1.29333	0	0.10647	0	0	0	0	16.6011	0	0	0	0	0	0	0	0	0	0	0	0.37492	0	0	0	0	0	0.00388	0	0	1.55322	0	0	0.13952	0	0	0	0	0	0	0.84576	0	0	0	0	0	0	0	0.03049	0	0
MBS1570	0	0.08601	0	0	0	0	0	0	0	0	5.93444	0	0	0	0	0	0	0	0.00076	1.04552	15.2178	1.84995	2.25777	0.00867	1.35759	0	0	0	0	0	0	0	0	0	0	0.08513	0	0	0	0	0	0.01912	0.1187	0.31019	0	0.17528	0.17637	0	0	0	0	0	0	0.16188	0	0	0	0	0.00769	0	0.1586	0	0.68262	5.46201	2.3551	0	0.05074	0	0	0	0	0	0	0	0	0	0	0.17791	0.00397	0.03814	0	0	0	0	0	1.31053	7.13902	0	0	0	0	0	0	0	0	0	0.11404	0	0.39095	0	0	0	0	3.76869	0	0	0.03958	0	0	0	0.0433	0	0	0	0	46.9555	0	0	0	0	0	0.0516	0	0.11458	0.80264	0	0	0	0.04427	0	0	0	0	0.32057	0.01075	0.02692	0.00776	1.0172	0	0	0	0	0.07933	0	0
MBS1571	0	0	0	0	0	0	0	0	0.01524	0	2.44818	0	0	0	0	0	0	0	0	0.12186	59.4209	0.23957	0.02178	0.09637	7.83257	0	0	0	0	0	0	0.00242	0	0	0	0.04515	0	0	0	0	0	0	0	1.18198	1.15055	0	0.02757	0	0	0	0	0.15618	0.01126	0.01426	0	0	0	0	0	0	0.23801	0	13.886	0.04598	0.09554	0	0	0	0	0	0	0	0	0	0	0	0	0.04984	3.24879	0	0	0	0	0	0	0	0	0.48897	0	0	0	0	0	0	0	0	5.79545	0	0.0075	0	0	0	0	1.40004	0	0	0	0	0.00605	0	0	0	0.08538	0	0.08085	1.22291	0	0	0	0	0	0.01992	0	0	0.00292	0	0	0	0.0102	0.14208	0	0	0	0.00738	0.31702	0	0.04754	0	0	0	0	0	0.01571	0	0
MBS1572	0	0	0	0	0	0.03951	0	0	0	0	5.79311	0	0	0	0	0	0	0	0	0.04166	65.716	0.00292	0.02498	1.0549	1.30819	0	0	0	0	0	0	0	0	0	0	0	0	0	0	0	0	0.03422	6.58725	0	0	0.34167	0	0	0	0	0	0	0	0	0	0.01759	0	0	0	0.83773	0.04032	0	0.27186	0.89689	3.11539	0	0.0225	0	0	0	0	0	0.01722	0	0	0	0	0.03364	0.33223	0	0	0	0	0	0	0	0	1.11751	0	0	0	0	0	0	0	0	1.53451	0	1.30908	0	0	0	0	3.5735	0	0	0	0	0	0	0.01794	0	0.50841	0	0	0.20121	0	0	0	0	0	0.0224	0	0.02086	2.59862	0	0	0	0	0	0	0	0	0.17179	2.19889	0	0.15075	0	0	0	0	0	0.04476	0	0
MBS1573	0	0.35604	0	0	0	0	0	0	0	0	3.07975	0	0	0	0	0	0	0	0	2.28254	58.0089	0	2.68257	0.74385	1.05518	0	0	0	0	0	0	0	0	0	0	0	0	0	0	0	0	0	0.10329	0	0	0.56906	0.00599	0	0	0	0	0	0	0	0	0.05546	0	0	0	0	0	0	9.6439	4.90343	0.4647	0	0	0	0	0	0	0	0	0	0	0	0	0	0.26825	0	0	0	0	0	0	0	0	0	0	0	0	0	0	0	0	0	0.05753	0	0.35557	0	0	0	0	6.20439	0	0	0	0	0	0	0	0	0	0	0	0.24143	0	0	0	0	0	0.69583	0.04403	0	3.91865	0	0	0	0	0	0	0	0	0.30831	1.13982	0	2.62101	0	0	0	0	0	0.19055	0	0
MBS1574	0	0.2354	0	0	0	0	0	0	0	0	30.2586	0	0	0	0	0	0	0	0	3.03456	9.74713	0.0489	2.72746	0.32105	0.21451	0	0	0	0	0	0	0	0	0	0	0.76893	0	0	0	0	0	0	0	1.28999	0	0.70122	0.12433	0	0	0	0	0.04606	0.06062	0.2882	0	0	0	0	0	0	2.64705	0	7.11626	2.44062	1.56821	0	0	0	0	0	0.02745	0	0	0.15052	0	0	0	0.39167	0	0.34545	0	0	0	0	0	0.04225	0	0	0	0	0.08854	0	0	0	0	0	0.60189	0	0.47033	0	0	0	0	4.73495	0	0.71455	0	0	0	0	0	0	9.73824	0	0	8.90231	0	0	0	0	0	0.7402	0.04302	0	0.50549	0	0	0	0	0	0	0	0	3.93375	3.76557	0.05793	0.02281	0.01463	0	0	0	0	0.45773	0	0.61166
MBS1575	0.10891	0.57847	0	0	0	0	0	0	0.034	0	10.5325	0	0	0	0	0	0	0	0	0.00591	41.4493	4.33375	2.31564	0.16728	0.53141	0	0	0	0	0.01814	0	0	0	0	0	0	0	0	0	0	0	0	0	0.85192	0	0	0.33428	0	0	0	0	0	0.02192	0.11278	0	0	0	0	0	0	0	0	0.95303	1.20844	3.82762	0	0.00368	0	0.00358	0	0	0	0	0	0	0	0	0.12287	0.17667	0	0	0	0	0	0	3.42348	2.06626	0	0	0	0	0	0	0	0	0	2.76199	0	0.03325	0	0	0	0	5.25393	0	3.8595	0	0.00403	0	0	0	0	0	0	0	0.52376	0.04668	0	0	0	0	0.75836	0	0	0	0	0	0	0	0	0	0	0	0.08156	0.36021	0	12.8383	0	0	0	0	0	0.29662	0	0
MBS1576	1.34652	6.06418	0	0	0	0	0	0	0.01032	0	2.42005	0	0	0	0	0.01096	0.48279	0	0	0.00094	45.8107	0.02136	0.04196	0.33997	0.68515	0	0	0	0	0	0.03381	0	0	0	0	0	0	0	0	0	0	0.05726	2.63164	0.7533	0.00603	0	0	0.28935	0	0	0	0.26644	0	0.01179	0	0	0	0	0	0	0.08951	0	3.0977	0.04403	0.02936	0	0.16709	0	0.02202	0	0.00169	0	0	0	0	0.05585	0	0.01623	0.00279	0.0597	0	0	0	0	0	0.02494	0.05316	0	0	0	0	0	0	0	0	0	0	0	0.03242	0	0	0	0	4.543	0	0.70095	0	0	0	0	0	0.0032	0.63614	0	0	22.5807	0	0	0	0	0	0.05316	0	0	0.00335	0	0	0	0	0	0	0	0	0.17113	6.17818	0	0.08946	0.04849	0	0	0	0	0.01122	0	0
MBS1577	0	0	0	0	0	0	0	0	0.00348	0	8.05026	0	0	0	0	0	0	0	0	0.28307	18.206	2.67606	0.01788	0.11581	0.11951	0	0	0	0	0	0	0	0	0	0	0	0	0	0	0	0	0.0059	0.01169	0.06328	0	0.1207	0	0	0	0	0	0	0	0.01313	0	0	0	0	0	0	0	0	7.26044	0.44499	1.30733	0	0	0	0	0	0	0	0	0	0	0	0	0	0	0	0	0	0	0	0	0.51382	0	0	0	0	0	0	0	0	0	0	0.15212	0	0.1576	0	0	0	0	2.54298	0	0	0	0	0	0	0	0	0	0	0	53.0255	0	0	0	0	0	0.89856	0	0	1.07017	0	0	0	0	0	0	0	0	0	0.5747	0	1.20703	0	0	0	1.06032	0	0.09766	0	0
MBS1578	0	0.08463	0	0	0	0	0	0	0	0	36.0987	0	0	0	0	0	0.1916	0	0	0.02142	32.9621	0	0.81506	0.15746	0.57019	0	0	0	0	0	0	0	0	0	0	0	0	0	0	0.00229	0	0	0.17467	0.21549	0	0	0	0	0	0	0	0	0	0	0	0.00156	0	0	0.00696	0	0	0	0.64923	0	5.07262	0	0.01353	0	0	0	0	0	0	0.02702	0	0.05462	0	0.38383	0.10447	0.25443	0	0	0	0	0	0	0.21727	0	0	0	0	0	0	0	0	0	0.10672	0	0.47897	0	0	0	0	10.6282	0	0	0	0	0	0	0.16473	0	0	0	0	0.06973	0	0	0	0	0.14443	0.49487	0	0	0	0	0	0	0	0	0	0	0	0.98375	1.04289	0	0.01643	2.54402	0	0	0	0	5.22485	0	0.02112
MBS1579	0	1.61846	0	0	0	0	0	0	0.08106	0	9.16609	0	0	0	0	0	0.03746	0	0	0.01435	43.8454	0.00091	11.0436	0.47208	0.07321	0	0	0	0	0	0	0	0	0	0	0	0	0	0	0	0	0	0.03506	0.36773	0	0	0.15374	0	0	0	0	0	0	0.10658	0	0	0	0	0	0	0	0	0.18428	6.35937	2.97526	0	0	0	0	0	0	0	0	0.84397	0	0	0	7.36439	0.12315	0	0	0	0	0	0	0.32549	0.15682	0	0	0	0	0	0	0	0	0	0.07639	0	0.10437	0	0	0	0	2.02524	0	0	0	0	0	0	0	0	4.08332	0	0	0.08417	0	0	0	0	0	2.25422	0	0	2.31049	0	0	0	0	0	0	0	0	1.72594	1.58301	0	0	0	0	0	0	0	0.40437	0	0
MBS1580	0	0	0	0	0	0.00736	0	0	6.964	0	22.5326	0	0	0	0	0	0	0	0	6.54195	21.7708	4.80502	2.30627	0.23825	0.69052	0	0	0	0	0	0	0.0196	0	0	0	0	0	0	0	0	0	0	0.00138	0.33588	0	0	0.50086	0	0	0	0	0.01758	0	0.05057	0	0.00893	0	0	0	0	0.07666	0	0.27868	7.84551	1.59154	0	0	0	0.01499	0	0	0	0	0.00931	0.00759	0	0	6.52888	1.51402	0	0	0	0	0	0	0	0.03933	1.03115	0.01045	0	0	0.21793	0	0	0	0	1.45202	0	0.12817	0	0	0	0	3.03171	0	0.13955	0	0	0	0	0	0	0	0	0.04165	0.11641	0	0	0	0	0	0.04876	0	0	4.09137	0.00651	0	0	0	0	0	0	0	0.06521	3.40222	0	0.0028	0.05291	0	0	1.41683	0	0.04628	0	0
MBS1582	0.49816	2.11472	0	0	0	0	0	0	23.9986	0	17.0244	0	0	0	0	0	0.04602	0	0	5.40003	33.6649	0	0.48212	0.1473	1.5871	0	0	0	0	0	0	0	0	0	0	0	0	0	0	0	0	0.00081	0.01779	1.87367	0	0	0.00804	0	0	0	0	0	0	0	0	0	0	0	0	0	0	0	0.3212	0.21383	5.08612	0	0.11779	0	0	0	0	0	0	0	0	0	0	0.0152	0.48641	0	0	0	0	0	0	0.37344	0.10319	0	0	0	0	0	0	0	0	0	0.43156	0	0.25142	0	0	0	0	3.20452	0	0	0	0	0	0	0	0	0	0	0	0.02838	0	0	0	0	0	0.45277	0	0	0.03975	0	0	0	0	0	0	0	0	0.00283	1.14604	0	0.86187	0	0	0	0	0	0	0	0
MBS1583	0	0.00456	0	0	0	0	0	0	1.10316	0	3.32418	0	0	0	0	0	0	0.10901	0	0.5426	34.7763	0	3.15453	0	4.50557	0	0	0	0	0	0.10875	0	0	0	0	0	0	0	0	0	0	0.03	1.49738	0	0.01302	0.41345	0	0.01159	0	0	0	0	1.19293	0	0	0.078	0	0	0	0	0.07295	0	14.9729	4.49177	2.24579	0	0.03027	0	0	0	0	0	0	0	0	0.05304	0	1.37399	0.28402	0	0	0	0	0	0	5.02453	0	0.00347	0	0	0	0	0	0	0	0	0	0	0.00963	0	0	0	0	16.3784	0	0	0	0	0	0	0	0	0	0	0	0.01919	0	0	0.09436	0	0	0.93812	0	0	1.76325	0	0	0	0	0	0	0	0	0.02618	0.91342	0	0.16615	0	0	0	0	0	0.24952	0	0
MBS1584	0.06366	0.03328	0	0	0	0	0	0	2.64895	0	11.8462	0	0	0	0	0	0.06555	0.1232	0	2.51674	13.9675	0	1.43328	0.08559	0.84631	0	0	0	0	0.00405	0	0	0	0	0	0	0	0	0	0	0	0	0.15963	0.01016	0	0.55427	0.04355	0.1617	0	0	0	0.10098	0	0.04166	0	0.05703	0	0	0	0	0.13624	0	45.1375	1.78805	4.77318	0	0.00785	0	0	0	0	0.01699	0	0	0	0	0	3.22766	0.17493	0	0	0	0	0	0	0	0	0.03231	0	0	0	0	0	0	0	0	0.27535	0	0.08921	0.00914	0	0	0	1.33305	0	0	0	0	0	0	0	0	0	0	0	0.05708	0	0	0	0	0	1.86704	0	0	3.33011	0	0	0	0	0	0	0	0	0.00812	2.2788	0	0.56281	0	0	0	0	0	0.11639	0	0
MBS1585	0	0	0.02405	0	0	0.0101	0	0	0.00715	0	0.16842	0	0	0	0	0.473	0	0	0	0	16.8682	0	1.873	1.51704	0.48155	0	0	0	0	0.67519	0	0	0	0	0	0	0	0	0	0	0	0.00704	0.07097	0.40682	0	0	1.3893	0	0	0	0	0	0	0.43304	0	0	0	0	0	0	0	0	16.6288	4.28328	12.4056	0	0	0	0	0	0	0	0	0	0.00813	0	0	6.73963	0.07338	0	0	0	0	0	0	0	0	0	0	0	0	0	0	0	0	0	0	0	0.92001	0	0	0	0	5.74101	0	0	0	0.50333	0	0	0	0	0	0	0	2.0581	0	0	0	0	0	1.14878	0	0	0.35978	0	0	0	0.03315	0	0	0	0	0.01556	24.6341	0	0.001	0	0	0	0	0	0.00232	0	0
MBS1586	0.23091	0.43132	0	0	0	0	0	0	0.01785	0	30.0054	0	0	0	0	0	0.4788	0	0	0.00718	41.7045	0	0.13628	0.6417	3.84067	0	0	0	0	0	0	0	0	0	0	0	0	0	0	0	0.0286	0.00656	1.11259	0.02337	0.0187	0	0.15299	0	0	0	0	0	0	0.08973	0	0.36174	0	0	0	0	0	0	0.34681	0.71423	0.64468	0	0.31806	0	0	0	0	0	0	0	0.03029	0.05387	0	0.39108	0.16792	0	0	0	0	0	0	0.04105	0	0	0	0	0	0	0	0	0	0	0	0	2.1696	0	0	0	0	5.46945	0	0	0	0	0	0	0	0	0	0	0	0.08508	0	0	0	0	0	0.25467	0	0	0.01764	0	0	0	0	0	0	0	0	0.00729	9.25651	0	0	0.67958	0	0	0	0	0.06327	0	0
MBS1587	0.29903	1.3191	0	0	0	0	0	0	0.02187	0	4.12663	0	0	0	0	0.06817	0	0	0	0.00295	76.0811	0	0.4722	1.5811	0.51751	0	0	0	0	0	0	0	0	0	0	0	0	0	0	0	0	0	0.01784	0.1418	0	0	0.04235	0	0	0	0	0	0	0.12327	0	0.00725	0	0	0	0	0	0	0.67616	1.18322	3.06057	0	0	0	0	0	0	0	0	0	0.00484	0.04708	0	1.88904	0.04862	0	0	0	0	0	0	0.15942	0.06186	0	0	0	0	0	0	0	0	0	0	0	0.13932	0	0	0	0	2.42576	0	0	0	0	0	0	0	0	0	0	0	0.06227	0	0	0	0	0	1.68396	0	0	0.30715	0	0	0	0	0	0	0	0	0.26679	0.22913	0	0.00472	2.78868	0	0	0	0	0.13925	0	0
MBS1588	0.01787	0.06459	0	0	0	0	0	0	0.01921	0	5.34911	0	0	0	0	0	0	0	0	0.00678	17.6172	0	0.40411	0.46444	0.40983	0	0	0	0	0	0	0.1908	0	0	0	0	0	0	0	0	0	0	0	0.59447	0	0	0.01415	0	0	0	0	0	0	0.05013	0	0	0	0	0	0	0	0	54.3298	4.19147	2.5231	0	0	0	0	0	0	0	0	0	0	0	0	3.61598	0	0	0	0	0	0	0	0	0	0	0	0	0	0	0	0	0	0	0.60433	0	0.02612	0	0	0	0	5.3576	0	0	0	0	0	0	0	0	0	0	0	0.06805	0	0	0	0	0	1.09164	0	0	0.49796	0	0	0	0	0	0	0	0	0	0.80222	0	1.66747	0	0	0	0	0	0.02152	0	0
MBS1589	0	0	0	0	0	0	0	0	0.02864	0	9.79818	0	0	0	0	0	0	0	0	4.12617	18.3727	2.87077	8.60663	0.6674	0.68346	0	0	0	0	0	0	0	0	0	0	1.61536	0	0	0	0.61372	0	0	0	2.11323	0	0.11093	0.29849	0	0	0	0	0	0	0.15337	0	0	0	0	0	0	0.14001	0	0.45939	4.27946	11.7952	0	0	0	0	0	0	0	0	0.077	0	0	0	4.16608	0.89603	0	0	0	0	0	0	0	0	0.04297	0	0	0	0	0	0	0	0	0.85326	0	0.33318	0.06392	0	0	0	4.01203	0	4.909	0	0	0	0	0	0	0	0	0	7.05129	0	0	0	0	0	1.51977	0	0	2.35262	0	0	0	0	0	0	0	0	0.08959	1.70475	0.21538	4.34587	0.59511	0	0	0	0	0.03898	0	0
MBS1590	0	0.00296	0	0	0	0	0	0	0.01027	0	0.39232	0	0	0	0	0.00184	0	0	0	0.0034	8.35536	0	0.00649	0.01537	0.03337	0	0	0	0	0	0	0	0	0	0	0	0	0	0	0	0	0	0	0.0085	0	0	0	0	0	0	0	0	0	0.00373	0	0	0	0	0	0	0.00039	0	0.01485	0.01815	0.0659	0	0	0	0	0	0	0	0	0.0015	0	0.0053	0	0.15439	0.01676	0	0	0	0	0	0	0	0	0	0	0	0	0	0	0	0	0	0.02129	0	0.02729	0	0	0	0	0.21487	0	0	0	0	0	0	0	0	0	0	0	0.00858	0	0	0	0	0	0.04865	0	0	0	0	0	0	0	0	0	0	0	0	0.04762	0	0.07976	0.41446	0	0	89.9204	0	0.08985	0	0
MBS1591	0.19719	0.58068	0	0	0	0	0	0	1.09047	0	22.9677	0	0	0	0	0	0	0	0	2.36619	21.1906	1.7823	9.99189	0.26203	0.38196	0	0	0	0	0	0	0	0	0	0	0.352	0	0	0	0	0	0	0.17758	0.97512	0	0	0	0	0	0	0	0	0	0.38357	0	0	0	0	0.00437	0	0.32522	0	20.2772	2.40117	3.58251	0	0.00818	0	0	0	0	0	0	0	0.01869	0	0	0.31704	0.02428	0.03414	0	0	0	0	0	0	0.43237	0	0	0	0	0	0	0	0	0	0.14571	0	0.42058	0	0	0	0	4.12617	0	0	0	0	0	0	0	0	0	0	0	0.03324	0	0	0	0	0	0.401	0	0.11508	0.02087	0	0	0	0	0	0	0	0	2.35278	0.71235	0.06651	1.22676	0	0	0	0	0	0.25448	0	0
MBS1592	0.00402	0.04485	0	0	0.00319	0.013	0	0	0.69415	0	35.1333	0	0	0	0	0	0.37146	0	0	0.00093	14.0414	0	1.0284	1.99311	0.97327	0	0	0	0	0	0	0	0	0	0	0	0	0	0	0.00249	0	0.0992	1.48648	0.03149	0.14089	0	0.07388	0	0	0	0	0.12929	0	0.33533	0	0.91882	0	0	0.05298	0	2.26767	0	2.42893	1.17542	0.02934	0	0	0	0	0	0	0	0	0.01719	0.06433	0	0	1.51671	0.40528	0	0	0	0	0	0	0	0.00589	0	0	0	0	0	0	0	0	0	0.02417	0	1.36374	0.18497	0	0	0	1.37156	0	0	0	0	0	0	0.00381	0	0	0	0	0.08006	0	0	0	0	0	0.04753	0	0	27.3165	0	0	0	0	0	0	0	0	0.85953	2.38482	0	0.00552	0.06786	0.72505	0	0	0	0.07462	0	0
MBS1593	0.03948	0.05197	0	0	0	0	0	0	0.02627	0	4.95587	0	0	0	0	0	0	0	0	0.05975	32.3071	0	0.18596	0.26152	0.20936	0	0	0	0	0.00271	0	0	0	0	0	0	0	0	0	0	0	0.00652	0.07576	0.16064	0	0	0.02344	0	0	0	0	0	0	0	0	0	0	0	0	0	0	0	1.11332	0	0.09221	0	0	0	0	0	0	0	0	0	0	0	0	2.54863	0.02407	0	0	0	0	0	0	0	0.03875	0	0	0	0	0	0	0	0	0	0	0	0.03041	0	0	0	0	2.87802	0	2.59491	0	0.02234	0	0	0	0	0	0	0	51.9291	0	0	0	0	0	0	0	0.0062	0.09233	0	0	0	0	0	0	0	0	0	0.13039	0	0.0055	0.06369	0	0	0	0	0.06386	0	0
MBS1594	0	0	0	0	0	0	0	0	8.68108	0	20.1084	0	0	0	0	0.00807	0	0	0	0.00966	10.7456	0	4.75013	0.32808	0.9612	0	0.15455	0	0	0	0	0	0	0	0	0	0	0	0	4.42029	0	0	1.67039	2.48361	0	0	2.12884	0	0	0	0	0.84994	0	0.78428	0	0	0	0	5.39382	0.06458	2.06636	0	1.10606	2.78365	1.39068	0	0	0	0	0	0	0	0	0	0.00336	0	0	9.01862	0.54183	6.19876	0	0	0	0	0	0	0	0.4824	0	0	0	0	0	0	0	0	0.41042	0.00917	0.0528	0.00898	0	0	0	1.54576	0	1.77446	0.11254	0	0	0	0.00332	0	1.20472	0	0	2.92371	0	0	0	0	0	0.08657	0	0	0.92471	0	0	0	0	0	0	0	0.05752	0.32172	1.07764	0	0.03175	0.15265	0	0	0	0	0.01456	0	2.1527
MBS1595	0	0	0	0	0	0	0	0	0.00648	0	0.205	0	0	0	0	0	0	0	0	0	42.2595	0	1.05209	0.53368	0.33841	0	0	0	0	0.30725	0	0	0	0	0	0	0	0	0	0	0	0	0.09093	0.3172	0	0	0	0	0	0	0	0	0	0.15934	0	0	0	0	0	0	0	0	0.52851	1.22755	0.00664	0	0.04942	0	0.01353	0	0	0	0	0	0	0	0	0.02907	0.08519	0	0	0	0	0	0	5.61058	1.08018	0	0	0	0	0	0	0	0	0	0	0	0.43254	0	0	0	0	6.30291	0	0	0	0.73371	0	0	0	0	0	0	0	36.7768	0	0	0	0	0	0.02275	0	0	0	0	0	0	0	0	0	0	0	0	0.0908	0	0	0	0	0	0	0	1.73994	0	0
MBS1596	0	0	0	0	0	0	0	0	6.62925	0	28.2446	0	0	0	0	0.02748	0.07472	0	0	0.00834	36.8386	0	6.12535	0	0.11839	0	0	0	0	0	0	0	0	0	0	0	0	0	0	0.02283	0.00311	0	0.05025	1.40371	0	0	0.16717	0	0	0	0	0	0	0.01707	0	0.0191	0	0	0.25184	0	0.06526	0	0.26729	7.7991	2.87388	0	0.00673	0	0	0	0	0	0	0.0719	0	0	0	0.79191	0.01392	0	0	0	0	0	0	0.36205	0	0	0	0	0	0	0	0	0	0	0.15186	0	0.70498	0	0	0	0	2.17898	0	0	0	0	0	0	0	0	0.47026	0	0	0.09736	0	0	0	0	0	0.8624	0	0.04518	0.87238	0	0	0	0	0	0	0	0	0.80841	1.31334	0	0	0	0	0	0	0	0.24104	0	0
MBS1598	0	0	0	0	0	0.03533	0	0	4.28877	0	45.3229	0	0	0	0	0	0	0	0	1.47375	22.7101	0.96808	0.04197	0	0.10366	0	0	0	0	0	0	0	0	0	0	0	0	0	0	0	0	0	0.00577	0.11132	0	0.2239	0.78077	0	0	0	0	0.10951	0	0.16845	0	0	0	0	0	0	0.16948	0	0.24595	4.59135	2.45191	0	0	0	0	0	0	0	0	0	0	0	0	0.05369	0.05857	0	0	0	0	0	0	0.2807	0	0	0	0	0	0	0	0	0	0	4.06804	0	0.16026	0	0	0	0	1.07732	0	0	0	0	0	0	0.04992	0	0	0	0	3.66286	0	0	0	0	0	2.32229	0	0	1.03168	0	0	0	0	0	0	0	0	0.0148	3.38376	0	0	0.03308	0	0	0	0	0	0	0
MBS1599	0	0	0	0	0	0	0	0	0.01382	0	0.42424	0	0	0	0	0	0	0	0	11.7054	72.5157	0	0	0.61858	0.80945	0	0	0	0	0	0	0	0	0	0	0	0	0	0	0	0.11768	0	0.37203	0	0	0	0	0	0	0	0	0	0	0	0	0	0	0	0	0	0	0	5.4676	0.22957	0.70823	0	0.02952	0	0.03793	0	0	0	0	0	0	0	0	0	0.94182	0.11324	0	0	0	0	0	0	0	0	0	0	0	0	0	0	0	0	0	0	0.04968	0	0	0	0	4.65071	0	0	0	0	0	0	0	0	0	0	0	0.05659	0	0	0	0	0	0.99585	0	0	0	0	0	0	0	0	0	0	0	0	0.12471	0	0	0.01761	0	0	0	0	0	0	0
MBS1600	0	0.6642	0	0	0	0	0	0	5.85117	0	53.5339	0	0	0	0	0	0.00649	0	0	1.01452	14.7051	1.8844	2.15051	0.14806	0.03183	0	0	0	0	0	0	0	0	0	0	0.18276	0	0	0	0	0	0	0	0.51121	0	0.10768	0.00306	0	0	0	0	0.0481	0	0.01485	0	0	0	0	0	0	0.2345	0	2.76455	1.25198	2.13704	0	0	0	0	0	0	0	0	0	0	0	0	0.01275	0.01731	0	0	0	0	0	0	0.38007	1.34797	0.02728	0	0	0.64865	0	0	0	0	0	0.60632	0	0.17464	0	0	0	0	2.40395	0	0	0	0	0	0	0.03628	0	0.64655	0	0	0.04915	0	0	0	0	0	0.7894	0	0	0.48027	0	0	0	0.04493	0	0	0	0	0	0.77467	0.03341	4.28052	0	0	0	0	0	0	0	0
MBS1601	0	0	0	0	0	0	0	0	0.00101	0	0.108	0	0	0	0	0	0	0	0	0.00274	24.7647	0	0	0.76325	0.43641	0	0	0	0	0	0	0	0	0	0	0	0	0	0	0.01574	0	0	0.07466	0.12021	0	0	0	0	0	0	0	0	0	0	0	0.00511	0	0	0	0	0	0	50.9359	0.01575	0.00917	0	0	0	2.7978	0	0	0	0	0	0	0.02137	0	1.9784	0	0	0	0	0	0	0	0	2.54362	0	0	0	0.43096	0	0	0	0	0	0	0	0.04518	0	0	0	0	2.89878	0	0	0	0	0	0	0	0	0	0	0	0.01551	0	0	0.03801	0	0	0	0	0	0.00195	0	0	0	0	0	0.12503	0	0	0.00329	0.016	0	0.00636	11.825	0	0	0	0	0	0	0
MBS1602	0	0	0	0	0	0	0	0	0.00273	0	70.6403	0	0	0	0	0	0.02062	0	0	0.43149	12.6479	0	0.04338	0.03871	3.1109	0	0	0	0	0.00577	0	0	0	0	0	0	0	0	0	0	0	0	0.20208	0.37625	0	0.00992	0.00598	0	0	0	0	0.03039	0	0.03327	0	0.19226	0	0	0	0	0.04686	0	3.78286	0	0.11591	0	0	0	0	0	0	0.02199	0	0	0	0	0	0.0105	0.08137	0.02184	0	0	0	0	0	0	0	0	0	0	0	0	0	0	0	0	0.62304	0	0.39135	0	0	0	0	0.29021	0	0.40286	0	0	0	0	0	0	0	0	0	0.29709	0	0	0.11345	0	0	0.07427	0	0	0.08815	0	0	0	0	0	0	0	0	0.17437	5.61113	0	0	0	0	0	0	0	0	0	0
MBS1603	0	1.25801	0	0	0	0	0	0	0.00793	0	0.90749	0	0	0	0	0	0	0	0	3.33735	6.56373	0	0.55565	0.01455	0.00993	0	0	0	0	0	0	0	0	0	0	0.04819	0	0	0	0	0	0	0.02998	0.2199	0	0	0.02697	0	0	0	0	0.19706	0	0.05423	0	0	0	0	0	0	0.01701	0	2.08721	0.21254	1.02675	0	0.00385	0	0.00962	0	0	0	0	0	0	0.01778	0	0.28443	0.00117	0.8576	0	0	0	0	0	0	1.96402	0	0	0	0.10854	0	0	0	0	0	0.01314	0	0.02376	0	0	0	0	2.17084	0	3.29858	0	0	0	0	0	0	1.3517	0	0	1.64388	0	0	0	0	0	0.06977	0.0111	0	0.00424	0	0	0	0	0	0	0	0	0.96262	0.27295	0.00555	1.06686	0	0	0	69.1209	0	0.16264	0	0
MBS1604	0	0.00402	0	0	0	0	0	0	0.01434	0	1.04418	0	0	0	0	0	0	0	0	0.15781	65.1405	0.05529	0.01579	0	1.6157	0	0	0	0	0	0	0	0	0	0	0	0	0	0	0	0	0	0	0.02477	0	0.07457	0	0	0	0	0	0	0	0.01071	0	0	0	0	0	0	0	0	26.1164	0.01474	0.05294	0	0	0	0	0	0	0	0	0	0	0.11819	0	0.02786	0.05376	0	0	0	0	0	0	0	0.03166	0.00562	0	0	0	0	0	0	0	0	0.01747	0	0.41056	0	0	0	0	0.6755	0	0.46182	0	0	0	0	0	0	0.09206	0	0	3.07189	0	0	0	0	0	0.1338	0	0	0.11329	0	0	0	0	0	0	0	0	0	0.10619	0	0.33857	0	0	0	0	0	0	0	0
MBS1605	0	6.66123	0	0	0	0.31191	0	0	0.03595	0	39.2637	0	0	0	0	0	0.04089	0	0	0.02987	25.9811	0	2.71795	1.08538	0.75728	0	0	0	0	0	0	0	0	0	0	0	0	0	0	0	0	0	0.1607	1.80048	0	0	0.00395	0	0	0	0	0.65667	0	0.03243	0	0.05071	0	0	0.64318	0	0.00531	0	2.50068	0.12398	2.11676	0	0.04718	0	0	0	0	0.07116	0	0	0.01683	0.0459	0	4.39111	0.02919	0	0	0	0	0	0	0.12634	0.68045	0	0	0	0	0	0	0	0	0	0.14687	0	1.20152	0	0	0	0	3.22056	0	0	0	0	0	0	0	0	0	0	0	0.21821	0	0	0	0	0	0.04718	0	1.17933	0.01913	0	0	0	0	0	0	0	0	2.32158	0.80769	0	0.44682	0	0	0	0	0	0.00279	0	0
MBS1606	0	0	0	0	0	0	0	0	0.00348	0	0.07121	0	0	0	0	0	0.08459	0	0	0.00768	19.7576	0	0.05061	0	0.10968	0	0	0	0	0	0	0	0	0	0	0	0	0	0	0	0	0.00731	0.68805	0	0.01174	0	0	0	0	0	0	0	0	0	0.12896	0	0	0	0	0	0	0	0.79982	0.06697	0.00627	0	0.12322	0	0	0	0	0	0	0	0	0	0	8.02192	0	0	0	0	0	0	0	0	0	0	0	0	0	0.0062	0	0	0	0	0	0.03484	0	0	0	0	0	0.06376	0	0	0	0	0	0	0.09588	0	0	0	0	0.02824	0	0	0	0	0	0.01259	0	0	0	0	0	0	0	0	0	0	0	0	0.00952	0	10.5084	0	0	0	59.3014	0	0	0	0
MBS1608	0	3.42953	0	0	0.05305	0.11435	0	0	0.11781	0	16.2241	0	0	0	0	0	0.05947	0	0	16.8503	20.6831	5.97832	7.19965	0.03484	0.62266	0	0	0	0	0	0	0.04778	0	0	0	0	0	0	0	0	0	0	1.03564	2.7153	0.1865	0	0.09792	0	0	0	0	0.16082	0	0.54896	0	0	0	0	0	0	0.35839	0	2.54019	0.34524	2.67337	0	0	0	0	0	0	0	0	0.00782	0.01562	0	0	0.35431	0.76176	1.69712	0	0	0	0	0	0	0	1.76356	0	0	0	0	0	0	0	0	0.08188	0.00371	0.53855	0.14301	0	0	0	2.32125	0	0.19997	0	0	0	0	0.09263	0	0	0	0.05452	0.11222	0	0	0	0.06337	0	0.03684	0	0	0.67133	0	0	0	0.0302	0	0	0	0	6.22569	1.88571	0	0.00853	0.07225	0.50773	0	0	0	0.25534	0	0
MBS1609	0.02152	0.00159	0	0	0	0	0	0	0.03091	0	1.19059	0	0	0	0	0	0	0	0	0.04594	13.7701	0.00422	0.0154	0.43005	2.93739	0	0	0	0	0	0	0	0	0	0	0	0	0	0	0	0.03158	0.00823	0.55766	1.37871	0	0	0	0	0	0	0	0	0	0	0	0.01855	0	0	0	0	0.01619	0	28.559	0.00858	0.05369	0	0	0	0	0	0	0	0	0	0	0	0	0.15469	0	0	0	0	0	0	0	0.00097	0	0	0	0	0	0	0	0	0	0	0.00349	0	0.04494	0	0	0	0	49.0626	0	0.00122	0	0	0	0	0	0	0	0	0	0.19565	0	0	0	0	0	0.00762	0	0	0.02653	0	0	0	0	0	0	0	0	0	1.37004	0	0.0331	0.01844	0	0	0	0	0.00079	0	0
MBS1610	0	0.36315	0	0	0	0.02484	0	0	4.48843	0	44.149	0	0	0	0	0	0	0	0	13.64	14.1185	1.5994	1.77202	0.26627	0.24179	0	0	0	0	0	0	0	0	0	0	0	0	0	0	0	0	0	0.00471	0.59693	0	0	0.07032	0	0	0.06664	0	0	0.14233	0.84601	0	0.02297	0	0	0.8408	0	3.24002	0	0.39245	2.5342	2.4975	0	0	0	0	0	0	0	0	0.00512	0	0	0	0.71453	0.16847	0	0	0	0	0	0	0	0.18844	0	0	0	0	0	0	0	0	0	0.02784	0.00514	0.13932	0.00964	0	0	0	1.44042	0	0	0	0	0	0	0.00404	0	0	0	0	0.11834	0	0	0	0	0	0.09284	0.02848	0	1.55814	0	0	0	0	0	0	0	0	0.12894	2.00636	0	1.43582	0	0	0	0	0	0.0098	0	0
MBS1611	0	0	0	0	0	0.01535	0	0	0.02407	0	52.3077	0	0	0	0	0	0	0	0	1.90556	12.5066	2.943	1.23763	0.57371	0.62998	0	0	0	0	0	0	0	0	0	0	0	0	0	0	0	0.04105	0	0.01057	0.79015	0	0	0.19128	0	0	0	0	0	0	0.25559	0	0.11822	0	0	0	0	0	0	1.03527	0.03215	2.32991	0	0.05834	0	0	0	0	0	0	0	0.0131	0	0	0.0923	0.01133	0	0	0	0	0	0	5.3913	0.33476	0	0	0	0	0	0	0	0	0	0.06002	0	0.65081	0	0	0	0	2.11288	0	1.21957	0	0	0	0	0	0	0	0	0	11.0505	0	0	0	0	0	0.05278	0	0	0.40565	0	0	0	0	0	0	0	0	0.01372	1.51565	0	0.00799	0.01101	0	0	0	0	0.0017	0	0
MBS1612	0.01385	0.03186	0	0	0	0	0	0	0.08471	0	17.4094	0	0	0	0	0	0	0	0	0.00206	37.1003	0	0.03959	0.41668	2.05566	0	0	0	0	0	0	0	0	0	0	0	0	0	0	0	0	0	0.84427	0.21539	0	0.00059	0.07028	0	0	0	0	0.07056	0	0.11622	0	0.00057	0	0	0	0	0.01727	0	5.29502	2.01669	1.72106	0	0	0	0	0	0	0	0	0.08448	0.01142	0	0	0	0.24143	0	0	0	0	0	0	0	0	0	0	0	0	0	0	0	0	0	1.12021	0	0.02042	0	0	0	0	6.96392	0	0	0	0	0	0	0	0	0	0	0	0.0184	0	0	0	0.00828	0	0.30842	0	0	0.43856	0	0	0	0	0	0	0	0	0.16605	2.62431	0	0.00104	0.01272	0	0	20.4278	0	0.02098	0	0
MBS1613	0	0	0	0	0	0	0	0	0.00298	0	3.54726	0	0	0	0	0.13258	0	0	0	0.03466	72.5091	0	0	0.31996	0.61487	0	0	0	0	0.1265	0	0	0	0	0	0	0	0	0	0	0	0	0.49913	0	0	0	0.05321	0	0	0	0	0	0	0.59451	0	0	0	0	0	0	0	0	3.04635	0.27501	0.0073	0	0	0	0	0	0	0	0	0	0	0	0	0.33795	0.00267	0	0	0	0	0	0	0	0	0	0	0	0	0	0	0	0	0	0.9208	0	0.43511	0	0	0	0	8.83403	0	0	0	1.00026	0	0	0	0	0	0	0	0.04692	0	0	0	0	0	1.0743	0	0	5.23224	0	0	0	0	0	0	0	0	0.01877	0.33351	0	0	0	0	0	0	0	0	0	0
MBS1614	0	0.01052	0	0	0	0.14451	0	0	0.2445	0	24.1155	0	0	0	0	0.01263	0.0318	0	0	1.01364	19.8285	0	0	3.01089	0.38584	0	0	0	0	0	0	0.04356	0	0	0	0.64146	0	0	0	0	0	0	0.01163	1.57106	0	0.06471	0.08623	0	0	0	0	0	0	0.24349	0	0.03534	0	0	0	0	0	0	0.31342	4.25963	6.6249	0	0.19349	0	0	0	0	0	0	0	0.01603	0	0	0.03421	0.19602	0	0	0	0	0	0	0	0	0	0	0	0	0	0	0	0	0	2.76953	0	1.60498	0	0	0	0	4.582	0	0	0	0	0	0	0	0	0	0	0	13.2023	0	0	0	0	0	2.09886	0	0	1.31719	0	0	0	0	0	0	0	0	0.0443	1.91906	0	9.32829	0	0	0	0	0	0	0	0
MBS1615	0	0	0	0	0	0	0	0	0.02271	0	5.3793	0	0	0	0	0	0	0	0	0.02613	71.5026	0.53086	4.75546	0.40563	0.39032	0	0	0	0	0	0	0	0	0	0	0	0	0	0	0	0	0	0.03109	2.27626	0	0	0.30551	0	0	0	0	0	0	0.10597	0	0	0	0	0	0	0.10039	0	1.09816	1.25667	0.79251	0	0.00283	0	0.19253	0	0	0	0	0	0.00239	0.04668	0	1.56114	0.15642	0.04972	0	0	0	0	0	2.79514	0	0	0	0	0	0	0	0	0	0	0.03966	0	0.18378	0	0	0	0	1.7851	0	0	0	0	0	0	0	0	0.41654	0	0	0.10992	0.09512	0	0	0	0	0.28988	0	0	0.0178	0	0	0	0	0	0	0	0	0.01983	1.04859	0	2.20736	0	0	0	0	0	0	0	0
MBS1616	0	0	0	0	0	0	0	0	0.00204	0	12.6806	0	0	0	0	0	0	0	0	0.14918	6.27791	0	0.43897	0.08094	0.79419	0	0	0	0	0	0	0	0	0	0	0.00507	0	0	0	0	0	0	0.16483	0.23133	0	0.46623	0.10805	0	0	0	0	0.13342	0.51604	0.26161	0	0	0	0	0.00277	0	0.29489	0	59.8839	0.40242	3.48986	0	0	0	0	0	0	0	0	0.04304	0	0	0	1.1068	0.29734	0	0	0	0	0	0	0	0	0	0	0	0.03111	0	0	0	0	0	1.83545	0	0.10035	0	0	0	0	1.67281	0	0.11138	0	0	0	0	0	0	0	0	0	4.50924	0	0	0	0	0	0.44146	0.02208	0	0.50034	0	0	0	0	0	0	0	0	0.64073	1.91413	0	0.21556	0	0	0	0	0.01799	0.15596	0	0
MHH256	0	0	0	0	0	0	0	0	0	0	2.27184	0	0	0	0	0.12643	0	0	0	0	25.0585	3.26146	9.54181	0.298375	1.24225	0	0	0.214192	0	0	0	0	0	0	0	0	0	0	0	0	0	0	0.579262	0.570859	0	0	1.01284	0	0	0	0	0	0	0.366514	0	0.266267	0	0	0.404148	0	0	0	3.20757	17.5616	15.7694	0	0	0	0	0	0	0	0	0.133529	0	0	0	0.168897	0	0	0	0	0	0	0	2.36296	0	0	0	0	0	0	0	0	0	0	0.800314	0	0.268834	0	0	0	0	7.47447	0	0	0	0	0	0	0	0	0	0	0	0	0	0	0	0	0	3.14107	0	0	1.91655	0	0	0	0	0	0	0	0	0.152211	1.0324	0	0	0	0	0	0	0	0	0	0
MHH257	0	0	0	0	0	0	0	0	0	0	3.12739	0	0	0	0	0.171812	0	0	0	0	19.4203	0.173583	34.5351	0.48162	1.04929	0	0	0.15835	0	0	0	0	0	0	0	0	0	0	0	0	0	0	2.11646	3.65088	0	0	0.170223	0	0	0	0	0	0	0.727999	0	0	0	0	0	0	0	0	1.06729	1.051	12.3836	0	0	0	0	0	0	0	0	0.138689	0	0	0	0	0	0	0	0	0	0	0	0	0	0	0	0	0	0	0	0	0	0	0.166429	0	0.214152	0	0	0	0	0.880171	0	0	0	0	0	0	0	0	0.890705	0	0	0	0	0	0	0	0	8.44046	0	0	5.10425	0	0	0	0	0	0	0	0	1.08668	2.14857	0	0	0	0	0	0	0	0	0	0
MHH260	0	0	0	0	0	0	0	0	0	0	7.41256	0	0	0	0	0	0	0	0	0	15.8683	0	0.602746	1.56572	15.5385	0	0	0	0	0	0	0	0	0	0	0.69271	0	0	0	0	0	0	0.609811	2.28777	0	0	0.376637	0	0	0	0	0	0	0.714379	0	0.805885	0	0	0	0	0	0	10.5866	1.85133	8.89651	0	0	0	0	0	0	0	0	0	0.208562	0	0	0.579927	0	2.83496	0.137607	0	0	0	0	0	0	0	0	0	0	0	0	0	0	0	0.343911	0	0	0	0	0	0	4.87105	0	0	0	0	0	0	0	0	0	0	0	1.38889	0	0	0	0	0	4.44966	0	0	4.71643	0	0	0	0	0	0	0	0	10.6794	1.03076	0	0.293698	0	0	0	0	0	0.15843	0	0
MHH263	0	13.4394	0	0	0	0	0	0	7.26794	0	0	0	0	0	0	0.162152	0	0	0	0	26.9499	0	2.78369	0.606897	3.06508	0	0	0.269463	0	0	0	0	0	0	0	0	0	0	0	0	0	0	0.364317	1.3741	0.23881	0	0	0	0	0	0	0	0	3.6607	0	0.357078	0	0	0	0	0	0	1.7616	10.6696	0.16937	0	0	0	0.202145	0	0	0	0	0	0	0	0	0	0	0	0	0	0	0	0	9.97746	0	0	0	0	0	0	0	0	0	0	0.424336	0	0.198757	0	0	0	0	3.96242	0	0	0	0	0	0	0	0	0	0	0	0	0	0	0	0	0	0.309214	0	0	2.65286	0	0	0	0	0	0	0	0	0.22191	0.372199	0	5.42578	0	0	0	0	0	0.217778	0	0
MHH264	0	0	0	0	0	0	0	0	0	0	0.343545	0	0	0	0	0	0	0	0	0	17.0951	0	1.32408	0	1.583	0	0	0.129989	0	0	0	0	0	0	0	0	0	0	0	0	0	0	0	0	0	0	1.18169	0	0	0	0	0	0	2.29134	0	0	0	0	0.876016	0	0	0	22.8577	6.69284	22.5687	0	0	0	0	0	0	0	0	0.231309	0	0	0	0	0	0	0	0	0	0	0	3.9009	0	0	0	0	0	0	0	0	0	0	0	0	0	0	0	0	0	5.27473	0	0	0	0	0	0	0	0	0	0	0	0	0	0	0	0	0	1.76972	0	0	4.46314	0	0	0	0	0	0	0	0	0.572276	6.30605	0	0	0	0	0	0	0	0.107705	0	0
MHH265	0	2.90868	0	0	0	0.431107	0	0	0	0	1.77433	0	0	0	0	0.107417	0	0	0	0	2.17664	0	44.8974	0.26814	3.55985	0	0	0	0	0	0	0	0	0	0	0	0	0	0	0	0	0	0.628173	7.45499	0	0	1.20192	0	0	0	0	0.318425	0	0.124763	0	0	0	0	0	0	0	0	0.117867	2.37232	4.99089	0	0	0	0	0	0	0	0	0	0	0	0	0	0	3.20363	0	0	0	0	0	0	8.60964	0	0	0	0	0	0	0	0	0	0	0	0.618085	0	0	0	0	0.632491	0	0	0	0	0	0	0	0	2.21113	0	0	2.9457	0	0	0	0	0	0.321093	0	0	5.89172	0	0	0	0	0	0	0	0	0.102756	1.47488	0	0	0	0	0	0	0	0	0	0
MHH266	0	3.94724	0	0	0	0	0	0	0	0	0	0	0	0	0	0	0	0	0	0	12.3043	0	6.91275	2.70522	3.56559	0	0	0.256535	0	0	0	0	0	0	0	0	0	0	0	0	0	0	1.59674	3.65275	0	0	0.730318	0	0	0	0	0	0	5.03201	0	0.46069	0	0	0	0	0	0	3.29129	4.41202	13.0686	0	0.227583	0	0.273914	0	0	0	0	0.32078	0	0	0	1.65311	0	1.8766	0	0	0	0	0	8.92209	0	0	0	0	0	0	0	0	0	0	0.58614	0	3.06505	0	0	0	0	7.95498	0	0	0	0	0	0	0	0	0	0	0	0.426213	0	0	0	0	0	0.137304	0	0	2.92209	0	0	0	0	0	0	0	0	1.61285	2.51525	0	3.69705	0	0	0	0	0	0	0	0
MHH336	0	0	0	0	0.349501	0	0	0	0	0	0.461575	0	0	0	0	0	0	0	0	0	11.5492	0	17.1489	0.382162	17.111	0	0	0	0	0	0	0	0	0	0	0	0	0	0	0	0	0	0.156484	9.06377	0.976301	0	0	0	0	0	0	0	0	2.37415	0	0.471373	0	0	0.109439	0	0	0	1.49858	1.72076	0	0	0	0	0	0	0	0	0	2.63443	0	0	0	0.234932	0	1.98245	0	0	0	0	0	0	0.171491	0	0	0	0	0	0	0	0	0	0	0	0	0	0	0	0	1.78669	0	0	0	0	0	0	0	0	0	0	0	0	0	0	0	0	0	0	0.298986	0	0	0	0	0	0	0	0	0	0	24.6644	0.396284	0	0.730466	0	0	0	0	0	2.56639	0	0
MHH344	0	0	0	0	0	0	0	0	0	0	12.2526	0	0	0	0	0	0	0	0	0	12.7178	0	0.604087	0.937065	12.8695	0	0	0	0	0	0	0	0	0	0	0.244288	0	0	0	1.08619	0	0	0.666955	3.38784	0	0	0.244631	0	0	0	0	0.26331	0	0.696575	0	1.46804	0	0	0	0	0	0	15.0284	5.61019	5.13538	0	0	0	0	0	0	0	0	0	0.164494	0	0	0	0	2.02804	0	0	0	0	0	0	0	0	0	0	0	0	0	0	0	0	0.231564	0	0.595271	0	0	0	0	3.27944	0	0	0	0	0	0	0	0	0	0	0	0.398194	0	0	0	0	0	3.37871	0	0	8.52929	0	0	0	0	0	0	0	0	5.83141	1.73795	0	0	0	0	0	0	0	0	0	0
MHH346	0	0	0	0	0	0	0	0	0	0	30.6065	0	0	0	0	0	0.162592	0	0	0	22.0603	0	0	0	3.5479	0	0	0.136384	0	0	0	0	0	0	0	0	0	0	0	0	0	0	1.20749	1.51084	0	0	0.515019	0	0	0	0	0	0	0.710435	0	0.143888	0	0	0	0.299006	0	0	11.9	2.5908	7.34305	0	0	0	0	0	0	0	0	0.158663	0	0	0	0	0	2.36501	0	0	0	0	0	0	0.62719	0	0	0	0	0	0	0	0	0	0.77416	0	0.38078	0	0	0	0	0.426326	0	0.684832	0	0	0	0	0	0	0	0	0	0	0	0	0.699527	0	0	0	0	0	3.75991	0	0	0	0	0	0	0	0	3.14631	0.524789	0	0	0	0	0	0	0	0	0	0.122505
MHH347	0	0	0	0	0	0	0	0	0	0	14.4238	0	0	0	0	0.112972	0	0	0	0	15.6408	0.642803	13.2064	1.99788	1.21575	0	0	0	0	0	0	0	0	0	0	0	0	0	0	0	0	0	0.550359	0	0.158118	0	0.155938	0	0	0	0	0	0	1.27286	0	1.1125	0	0	0	0	0	0	35.9463	2.46112	0	0	0.739547	0	0	0	0	0	0	0	0.140946	0	0	0	0	0	0	0.722455	0	0	0	0	0.179853	0	0	0	0	0	0	0	0	0	0	0	0.312579	0	0	0	0	1.39411	0	0	0	0	0	0	0	0	0	0	0	0	0	2.4559	0	0	0	0.237007	0	0	1.32968	0	0	0	0	0	0	0	0	0.22944	1.58459	0	0	0	0	0	0	0	0	0	0
MHH348	0	0	0	0	0	0.306122	0	0	0	0	2.11279	0	0	0	0	0	0	0	0	0	34.9922	0	19.6578	2.06178	5.89727	0	0	0	0	0	0	0	0	0	0	0	0	0	0	0	0	0	4.13002	0	0.10794	0	0	0	0	0	0	0	0	0	0	1.38539	0	0	0	0	0	0	0.504084	0.90382	4.83866	0	0.175768	0	0	0	0	0	0	0	0.221151	0	0	0	0	2.82872	0	0	0	0	0	0	0	0	0	0	0	0	0	0	0	0	0	0	1.14939	0	0	0	0	4.73846	0	0	0	0.190849	0	0	0	0	0	0	0	0	0	0	0	0	0	0	0	0	8.87125	0	0	0	0	0	0	0	0	0.805407	1.02797	0	0.823858	0	0	0	0	0	0	0	0
MHH351	0	9.19283	0	0	0	0	0	0	1.32114	0	0	0	0	0	0	0	0	0	0	0	15.5948	0	2.95784	0.39795	3.37297	0	0	0.124601	0	0	0	0	0	0	0	0	0	0	0	0	0	0	0.370254	1.44043	0.12619	0	0	0	0	0	0	0	0	3.42897	0	0.486659	0	0	0	0	0	0	16.4068	21.3472	1.91806	0	0	0	0	0	0	0	0	0	0.133833	0	0	0	0	0	0	0	0	0	0	2.11813	0	0	0	0	0	0	0	0	0	0	0.554048	0	0.457545	0	0	0	0	5.04976	0	0	0	0	0	0	0	0	0	0	0	0	0	0	1.94975	0	0	1.7162	0	0	2.34395	0	0	0	0	0	0	0	0	0.103824	0.716995	0	3.22603	0	0	0	0	0	0.315224	0	0
MHH352	0	0	0	0	0	0	0	0	0	0	3.19403	0	0	0	0	0	0	0	0	0	24.5198	0	1.82803	0.49264	1.38476	0	0	0	0	0	0	0	0	0.104761	0	0	0	0	0	0.222403	0	0	0	3.04421	0	0	0.980166	0	0	0	0	0	0	2.117	0	0.182255	0	0	0.671419	0	0	0	7.94311	8.73648	18.0035	0	0	0	0	0	0	0	0	0	0	0	0	0.815504	0	0.453115	0.195416	0	0	0	0	4.98692	0	0	0	0	0	0	0	0	0	0	0.128061	0	0.124785	0	0	0	0	2.49386	0	0	0	0	0	0	0	0	0	0	0	0	0	0	0	0	0	2.03518	0	0	6.98542	0	0	0	0	0	0	0	0	0.21534	7.21905	0	0	0	0	0	0	0	0	0	0
MHH356	0	6.4856	0	0	0	0.308373	0	0	0	0	1.99928	0	0	0	0	0.130836	0.135384	0	0	0	3.86918	0	22.2524	0.125291	10.3636	0	0	0	0	0	0	0	0	0	0	0	0	0	0	0	0	0	0.606904	4.78212	0	0	3.00996	0	0	0	0	0.148274	0	0	0	0	0	0	0	0	0	0	13.3696	1.6456	1.21064	0	0	0	0	0	0	0	0	0	0	0	0	0	0	2.60964	0	0	0	0	0	0	6.9001	0	0	0	0	0	0	0	0	0	0	0	1.01214	0.106886	0	0	0	1.26125	0	0	0	0	0	0	0	0	1.66635	0	0	1.16377	0	0	0.793256	0	0	2.78498	0	0	8.20863	0	0	0	0	0	0	0	0	0	1.78764	0	0	0	0.110177	0	0	0	0	0	0
MHH357	0	2.05774	0	0	0	0	0	0	0.284904	0	0	0	0	0	0	0	0	0	0	0	21.846	0	6.57708	2.45049	3.64909	0	0	0	0	0	0	0	0	0	0	0	0	0	0	0.998383	0	0	0.570413	5.52452	0	0	1.24726	0	0	0	0	0	0	5.63584	0	0.706155	0	0	0.417256	0	0	0	2.1709	4.67415	9.11407	0	0.124082	0	0.176194	0	0	0	0	0	0	0	0	2.07682	0	1.54948	0.160148	0	0	0	0	5.93598	0	0	0	0	0	0	0	0	0	0	0.738951	0	1.5373	0	0	0	0	4.31907	0	0	0	0	0	0	0	0	0	0	0	0.596378	0	0	0	0	0	0	0	0	2.20078	0	0	0	0	0	0	0	0	1.62207	4.54898	0	4.45588	0	0	0	0.444429	0	0	0	0.103841
MHH358	0	0	0	0	0	0	0	0	0	0	2.77603	0	0	0	0	0.973412	0	0	0	0	28.7692	5.73506	23.9538	0.307838	1.01528	0	0	0	0	0	0	0	0	0	0	0	0	0	0	0	0	0	0	1.05763	0	0	0.453905	0	0	0	0	0	0	0.380706	0	0.449473	0	0	0	0	0	0	0.359344	4.97657	10.6419	0	0	0	0	0	0	0	0	0.49289	0.153914	0	0	0	0	0	0	0	0	0	0	0.992182	0	0	0	0	0	0	0	0	0	0	1.00923	0	0	0	0	0	0	7.41622	0	0	0	0	0	0	0	0	0	0	0	0	0	0	0	0	0	6.64768	0	0	0	0	0	0	0	0	0	0	0	0.323503	0.977883	0	0	0	0	0	0	0	0	0	0
MHH359	0	0	0	0	0	0	0	0	0	0	2.28599	0	0	0	0	0.37404	0	0	0	0	6.96997	0.416809	16.0392	0	5.1181	0	0	0.199654	0	0	0	0	0	0	0	0	0	0	0	0	0	0	0.368367	2.94698	0	0.25563	0.480993	0	0	0	0	0	0	4.43274	0	0	0	0	0	0	0	0	0.404206	6.72247	6.98327	0	0	0	0	0	0	0	0	0	0	0	0	0.230393	0	0	0	0	0	0	0	0	0	0	0	0	0	0	0	0	0	0	0	0	0	0	0	0	0	0.936126	0	0	0	0	0	0	0	0	0.890731	0	0	0	0	0	0	0	0	4.91334	0	0	26.8758	0	0	0	0	0	0	0	0	2.12364	6.85873	0	0	0	0	0	0	0	0	0	0.235975
MHH366	0	0	0	0	0	0	0	0	0	0	0	0	0	0	0	0	0	0	0	0	55.0614	0	3.94232	0	24.7648	0	0	0	0	0	0	0	0	0	0	0	0	0	0	0	0	0	0.191037	2.1779	0.108198	0	0	0	0	0	0	0	0	1.08581	0	0	0	0	0	0	0	0	0.907021	0.221124	0	0	0	0	0	0	0	0	0	0	0	0	0	0.245508	0	0	0	0	0	0	0	0	0	0	0	0	0	0	0	0	0	0	0	0	0	0	0	0	0	2.89229	0	0	0	0	0	0	0	0	0	0	0	0	0	0	0	0	0	0	0	0	0	0	0	0	0	0	0	0	0	0.585851	0.231162	0	6.60113	0	0	0	0	0	0	0	0
MHH370	0	0	0	0	0	0	0	0	0	0	44.0958	0	0	0	0	0	1.18388	0	0	0	17.8516	0	0.128614	0	0.42174	0	0	0	0.103032	0	0	0	0	0	0	0	0	0	0	1.34807	0	0	1.10153	0.697485	0	0	0.372639	0	0.124569	0	0	0.242968	0	0	0	0.140922	0	0	0	0.356376	0	0	17.4508	1.63179	2.82156	0	0	0	0	0	0	0	0	0	0	0	0	1.56794	0	0	0	0	0	0	0	0	0	0	0	0	0	0	0	0	0	0	1.06527	0	0.248906	0	0	0	0	1.41648	0	0	0	0	0	0	0	0	0	0	0	0	0	0	0	0	0	0	0	0	1.11413	0	0	0	0	0	0	0	0	0.565651	2.32441	0	0	0	0	0	0	0	0	0	0
MHH372	0	0.112135	0	0	0	0	0	0	0	0	11.1949	0	0	0	0	0	0.118132	0	0	0	24.9927	3.70189	3.67572	0.611455	1.93165	0	0	0	0	0	0	0	0	0	0	0	0	0	0	0.106923	0	0	0.684944	0	0.132278	0	0	0	0	0	0	0	0	0.491381	0	1.29019	0	0	0	0	0	0	35.0834	0.52722	0	0	0.979734	0	0	0	0	0	0	0	0	0	0	0.139774	0	0	0	0	0	0	0	0	3.05612	0	0	0	0	0	0	0	0	0	0	0	1.24849	0	0	0	0	3.85905	0	0	0	0	0	0	0	0	0	0	0	0	0	0.10969	0	0	0	0.146616	0	0	0.624686	0	0	0	0	0	0	0	0	0	3.30404	0	0	0	0	0	0	0	0	0	0
MHH373	0	0	0	0	0	0	0	0	0	0	6.99504	0	0	0	0	0	0.127227	0	0	0	13.4948	0	0.402712	0.59319	16.4893	0	0	0.116134	0	0	0	0	0	0	0	0.378081	0	0	0	2.3647	0	0	0.254847	1.84942	0	0	0.477821	0	0	0	0	0.310475	0	0.771992	0	0.949748	0	0	0	0	0	0	18.0805	4.59713	6.65377	0	0	0	0	0	0	0	0	0	0.211036	0	0	0	0	3.23838	0.816507	0	0	0	0	0	0	0	0	0	0	0	0	0	0	0	0.174417	0	0.361003	0	0	0	0	3.14159	0	0	0	0	0	0	0	0	0	0	0	0.426307	0	0	0	0	0	0.58085	0	0	3.2049	0	0	0	0	0	0	0	0	9.94533	1.68031	0	0	0	0	0	0	0	0.138411	0	0.334914
MHH374	0	0.245838	0	0	0	0	0	0	0	0	0	0	0	0	0	0	0	0	0	0	63.9979	0	7.6179	0.278368	7.77022	0	0	0.276451	0	0	0	0	0	0	0	0	0	0	0	0	0	0	0.798598	2.10488	0.146649	0	0	0	0	0	0	0	0	1.30987	0	0	0	0	0	0	0	0	1.24945	0	0	0	0.148175	0	0	0	0	0	0	0	0	0	0	0.327365	0	0	0	0	0	0	0	0	3.28197	0	0	0	0	0	0	0	0	0	0.104419	0	0	0	0	0	0	6.70623	0	0	0	0	0	0	0	0	0	0	0	0	0	0	0	0	0	0.447729	0	0	0	0	0	0	0	0	0	0	0	0.22154	0.278228	0	0	0	0	0	0	0	2.05799	0	0
MHH375	0	0	0	0	0	0	0	0	0	0	0.932169	0	0	0	0	0.262557	0	0	0	0	23.0476	0.362071	13.7601	0.143915	1.83994	0	0	0.770453	0	0	0	0	0	0	0	0	0	0	0	0	0	0	0	1.59757	0	0	0.105699	0	0	0	0	0	0	1.06147	0	0	0	0	0	0	0	0	1.27628	3.16641	21.1865	0	0	0	0	0	0	0	0	1.01047	0	0	0	0.406653	0	0	0	0	0	0	0	0	0	0	0	0	0	0	0	0	0	0	0	0	0	0	0	0	0	2.10435	0	0	0	0	0	0	0	0	1.15381	0	0	0	0	0	0	0	0	15.1173	0	0	4.46894	0	0	0	0	0	0	0	0	0.474075	4.61908	0	0	0	0	0	0	0	0	0	0.284813
MHH376	0	0	0	0	0	0	0	0	0	0	5.57127	0	0	0	0	1.7362	0.122504	0	0	0	18.8926	4.57853	15.1453	0.562722	0.472497	0	0	0.505228	0	0	0	0	0	0	0	0	0	0	0	0	0	0	0.929582	0.947192	0	0	0.628093	0	0.109891	0	0	0	0	0.270715	0	0.362104	0	0	0	0	0	0	0.305352	10.9959	21.3649	0	0	0	0	0	0	0	0	0	0.163101	0	0	0	0	0.253878	0	0	0	0	0	0.191046	0	0	0	0	0	0	0	0	0	0	0.851789	0	0.611026	0.223526	0	0	0	8.88229	0	0	0	0	0	0	0	0	0	0	0	0.101794	0	0	0	0	0	2.12876	0	0	0	0	0	0	0	0	0	0	0	0.300255	1.40969	0	0	0	0	0	0	0	0	0	0
MHH380	0	1.60309	0	0	0	0.412981	0	0	0	0	2.30466	0	0	0	0	0	0	0	0	0	7.10195	0	18.896	0.332708	7.05667	0	0	0	0	0	0	0	0	0	0	0	0	0	0	0	0	0	0.896409	3.08665	0	0	2.95241	0	0	0	0	0.31001	0	0.160918	0	0.164133	0	0	0	0	0	0	0.246527	2.91873	7.85151	0	0	0	0	0	0	0	0	0	0	0	0	0	0	0.234861	0	0	0	0	0	0	0.693812	0	0	0	0	0	0	0	0	0	0	0	0.587022	0	0	0	0	2.6854	0	0	0	0	0	0	0	0	2.68145	0	0	28.9078	0	0	0	0	0	3.01617	0	0	1.53697	0	0	0	0	0	0	0	0	0	1.02494	0	1.30545	0	0	0	0	0	0	0	0
MHH381	0	3.93014	0	0	0	0	0	0	2.93809	0	12.9137	0	0	0	0	0	0	0	0	0	7.6874	0	25.374	1.64028	3.73904	0	0	0.114687	0	0	0	0	0	0	0	0	0	0	0	0	0	0	0.596531	5.63427	0	0	0.304746	0	0	0	0	0	0	0.870601	0	0.642731	0	0	0	0	0	0	0.36543	2.91031	9.70182	0	0	0	0	0	0	0	0	0.319069	0	0	0	0	0	0	0	0	0	0	0	4.23994	0	0	0	0	0	0	0	0	0	0	1.52022	0	0.277522	0	0	0	0	3.16447	0	0	0	0	0	0	0	0	0	0	0	0.671014	0	0	0	0	0	0	0	0	1.59804	0	0	0	0	0	0	0	0	5.02598	1.32443	0	1.16564	0	0	0	0	0	0	0	0
MHH383	0	4.40297	0	0	0	0	0	0	10.0972	0	0.425782	0	0	0	0	0	0.265437	0	0	0	12.6458	0	0.994736	0.547121	1.53357	0	0	0	0	0	0	0	0	0	0	0	0	0	0	0	0	0	0.272239	0.399225	0.149423	0	0	0	0	0	0	0	0	0.777068	0	0	0	0	0	0	0	0	21.9571	4.20982	0	0	0	0	0.147112	0	0	0	0	0	0	0	0	0	0	0	0	0	0	0	0	0.279092	0	0	0	0	0	0	0	0	0	0	0.431871	0	1.48679	0.111793	0	0	0	3.98505	0	0	0	0	0	0	0	0	0	0	0	0	0	0	27.5446	0	0	1.98016	0	0	0	0	0	0	0	0	0	0	0	0	0.788171	0	2.93601	0	0	0	0	0	0	0	0
MHH384	0	0	0	0	0	0	0	0	0	0	4.86881	0	0	0	0	0	0	0	0	0	52.6261	0	0	0.429822	3.6908	0	0	0	0	0	0	0	0	0	0	0	0	0	0	0	0	0	0.382502	0.374189	0	0	0.205312	0	0	0	0	0	0	1.15168	0	0.116471	0	0	0	0	0	0	11.7695	2.53525	7.47211	0	0	0	0	0	0	0	0	0	0	0	0	0	0	0	0	0	0	0	0	1.51036	0	0	0	0	0	0	0	0	0	0	0.342046	0	0.216067	0	0	0	0	4.24208	0	0	0	0	0	0	0	0	0	0	0	0	0	0	0	0	0	1.34701	0	0	1.02249	0	0	0	0	0	0	0	0	0.216207	4.23312	0	0	0	0	0	0	0	0	0	0
MHH392	0	0	0	0	0	0	0	0	0	0	7.03694	0	0	0	0	0	0	0	0	0	17.886	0	0.188997	0.556038	16.1706	0	0	0	0	0	0	0	0	0	0	0.163497	0	0	0	0	0	0	0.192319	0.774159	0	0	0.353693	0	0	0	0	0.114743	0	0.615987	0	0.469312	0	0	0	0	0	0	22.8165	2.32935	3.94313	0	0	0	0	0	0	0	0	0	0.102029	0	0	0.223929	0	1.08828	0	0	0	0	0	0	0	0	0	0	0	0	0	0	0	0	0.321176	0	0.251171	0	0	0	0	9.34186	0	0	0	0	0	0	0	0	0	0	0	0.300358	0	0	0	0	0	1.35372	0	0	4.93164	0	0	0	0	0	0	0	0	4.73324	1.24963	0	0.255409	0	0	0	0	0	0	0	0
MHH393	0	5.99544	0	0	0	0.167936	0	0	0.967546	0	2.30447	0	0	0	0	0	0	0	0	0	4.92478	0	25.0977	0.301161	1.10253	0	0	0	0	0	0	0	0	0	0	0	0	0	0	0	0	0	0.638627	3.54127	0	0	0.209206	0	0	0	0	0.377757	0	0	0	0	0	0	0	0	0	0	0.48842	1.24489	1.69933	0	0	0	0	0	0	0	0	0	0	0	0	0.110188	0	3.1321	0	0	0	0	0	0	19.4559	0	0	0	0	0	0	0	0	0	0	0	0.586449	0	0	0	0	1.82488	0	0	0	0	0	0	0	0	2.86159	0	0	18.5983	0	0	0	0	0	0.919737	0	0	1.70616	0	0	0	0	0	0	0	0	0	1.09733	0	0	0	0	0	0	0	0	0	0
MHH394	0	0.924785	0	0	0	0	0	0	4.19389	0	23.8458	0	0	0	0	0.178362	0	0	0	0	12.9292	0	13.9213	0.408422	1.46696	0	0	0	0	0	0	0	0	0	0	0	0	0	0	0	0	0	0	0.571974	0	0	0.203158	0	0	0	0	0	0	1.60296	0	0.122711	0	0	0	0.143362	0	0	0.56513	13.1658	2.93295	0	0	0	0	0	0	0	0	0	0	0	0	0	0	2.34561	0	0	0	0	0	5.13401	0	0	0	0	0	0	0	0	0	0	0.491748	0	0	0	0	0	0	5.24289	0	0	0	0	0	0	0	0	0	0	0	4.26692	0	0	0	0	0	0	0	0	0.776055	0	0	0	0	0	0	0	0	1.63303	1.04426	0	0.182898	0	0	0	0	0	0	0	0.416079
MHH395	0	0	0	0	0	0	0	0	0	0	2.35109	0	0	0	0	0.613821	0	0	0	0	23.4542	4.29005	6.33365	0.456435	2.45867	0	0	0	0	0	0	0	0	0	0	0	0	0	0	0	0	0	0.594714	1.87703	0	0	2.83509	0	0	0	0	0	0	0.8225	0	0.399928	0	0	0	0	0	0	0.356933	11.8239	22.2187	0	0	0	0	0	0	0	0	0.273001	0.131156	0	0	0	0	0	0	0	0	0	0	0.559685	0	0	0	0	0	0	0	0	0	0	1.00002	0	0.364548	0	0	0	0	6.108	0	0	0	0	0	0	0	0	0	0	0	0	0	0	0	0	0	5.41761	0	0	1.92283	0	0	0	0	0	0	0	0	0.287166	2.01546	0	0	0	0	0	0	0	0	0	0
MHH396	0	0	0	0	0	0	0	0	0	0	3.75856	0	0	0	0	0.450818	0	0	0	0	19.605	0.638737	10.8625	0	5.35265	0	0	0.190818	0	0	0	0	0	0	0	0	0	0	0	0.245415	0	0	0.327079	4.76089	0	0.277676	0.455378	0	0	0	0	0	0	2.36049	0	0.103869	0	0	0	0.143992	0	0	0.615515	4.68611	6.3103	0	0	0	0	0	0	0	0	0	0	0	0	0	0	0	0.611157	0	0	0	0	0	0	0	0	0	0	0	0	0	0	0	0.283454	0	0	0	0	0	0	1.72646	0	0	0	0	0	0	0	0	0.461357	0	0	0	0	0	0	0	0	2.76378	0	0	16.8514	0	0	0	0	0	0	0	0	1.58229	12.1806	0	0	0	0	0	0	0	0	0	0
MHH552	0	0	0	0	0	0	0	0	0	0	0.251108	0	0	0	0	0.440618	0	0	0	0	56.1082	0	5.72707	0.228208	19.5288	0	0	0	0	0	0	0	0	0	0	0	0	0	0	0	0	0	0	0.673273	0.376687	0	0	0	0	0	0	0	0	0.818734	0	0	0	0	0	0	0	0	0	4.3654	0	0	0.163038	0	0.194914	0	0	0	0	0	0	0	0	0	0	0	0	0	0	0	0	0	3.59032	0	0	0	0	0	0	0	0	0	0	0	0.19591	0	0	0	0	3.40585	0	0	0	0	0	0	0	0	0	0	0	0	0	0	0	0	0	0	0	0	0	0	0	0	0	0	0	0	0	0	0.316579	0	3.11421	0	0	0	0	0	0	0	0
MHH553	0	14.1057	0	0	0	0	0	0	0.633176	0	1.70728	0	0	0	0	0	0.243564	0	0	0	33.3523	0	3.83015	0.356383	10.3822	0	0	0	0	0	0	0	0	0	0	0	0	0	0	0	0	0	0.290549	1.1623	0	0	0	0	0	0	0	0	0	0.93697	0	0.223109	0	0	0	0	0	0	0.168773	4.04174	0.170259	0	0	0	0.28837	0	0	0	0	0	0.124639	0	0	0	0	0	0	0	0	0	0	0.258898	0	0	0	0	0	0	0	0	0	0	1.29141	0	3.28365	0	0	0	0	6.696	0	0	0	0	0	0	0	0	0	0	0	0	0	0	0	0	0	1.03335	0	0	0.880676	0	0	0	0	0	0	0	0	0	0.939461	0	10.111	0	0	0	0	0	0	0	0
MHH554	0	0	0	0	0	0	0	0	0	0	2.65304	0	0	0	0	0	0	0	0	0	55.5651	0	0.600933	0.140027	2.92443	0	0	0	0	0	0	0	0	0	0	0	0	0	0	0	0	0	0	1.55565	0	0	0.921832	0	0	0	0	0	0	0.984694	0	0	0	0	0.879145	0	0	0	5.98394	3.61934	9.73834	0	0	0	0	0	0	0	0	0.142082	0	0	0	0.295849	0	0	0	0	0	0	0	1.15354	0	0	0	0	0	0	0	0	0	0	0	0	0	0	0	0	0	3.36757	0	0	0	0	0	0	0	0	0	0	0	0	0	0	0	0	0	2.94636	0	0	1.97925	0	0	0	0	0	0	0	0	0	3.26313	0	0	0	0	0	0	0	0	0	0
MHH563	0	0	0	0	0	0	0	0	0	0	26.0395	0	0	0	0	0	0.766325	0	0	0	12.2219	0	0	0	2.31141	0	0	0	0	0	0	0	0	0	0	0	0	0	0	0	0	0	1.3669	2.22756	0	0	0.641561	0	0	0	0	0	0	0.253429	0	0.201422	0	0	0	1.34745	0	0	26.729	2.87686	3.89308	0	0	0	0	0	0	0	0	0	0	0	0	4.4535	0	0	0	0	0	0	0	0	0.158881	0	0	0	0	0	0	0	0	0	0.650576	0	0.310341	0	0	0	0	1.37827	0	0.721086	0	0	0	0	0	0	0	0	0	0	0	0	0	0	0	0.494152	0	0	3.43107	0	0	0	0	0	0	0	0	3.4872	0.832041	0	0	0	0	0	0	0	0	0	0
MHH564	0	0	0	0	0	0	0	0	0	0	11.0378	0	0	0	0	0	0.514242	0	0	0	47.4356	1.34973	7.58549	0.849621	3.69111	0	0	0	0	0	0	0	0	0	0	0	0	0	0	0	0	0	0.357003	0	0	0	0	0	0	0	0	0	0	0.380288	0	0.927732	0	0	0.10333	0	0	0	9.14143	0.701633	0	0	0.985709	0	0	0	0	0	0	0	0	0	0	0.71171	0	0	0	0	0	0	0	0	0.533551	0	0	0	0	0	0	0	0	0	0	0	0.767261	0	0	0	0	3.54245	0	0	0	0	0	0	0	0	0	0	0	0	0	0	0	0	0	0.818161	0	0	1.16672	0	0	0	0	0	0	0	0	0	4.62089	0	0	0	0	0	0	0	0	0	0
MHH565	0	0	0	0	0	0	0	0	0.442916	0	4.00378	0.676814	0	0	0.494675	0.123739	0	0	0	0	32.5673	0	1.66916	1.37382	7.64154	0	0	0	0	0	0	0	0	0	0	0	0	0	0	0	0	0	8.29398	0	0.163747	0	0	0	0	0	0	0.102766	0	0	0	1.53032	0	0	0	0	0	0	3.29941	1.45346	4.38896	0	0.163988	0.829994	0.179195	0	0	0	0	0	0.281168	0	0	0	0	0.29741	0	0	0	0	0	0	0	0	0	0	0	0	0	0	0	0	0	0.879282	1.15574	0	0	0	0	7.53078	0	0	0	0	1.68887	0	0	0	0	0	0.652526	0.514142	0	0	0.834212	0	0	0	0	0	1.05642	0	0	0	0.186126	0.452659	0	0	0	0.360661	1.5273	0	8.35725	0	0	0	0	0	0	0	0
MHH573	0	0	0	0	0	0	0	0	0	0	11.5077	0	0	0	0	0.603613	0.258753	0	0	0	31.1966	10.0436	9.82804	0.704772	1.00144	0	0	0.118692	0	0	0	0	0	0	0	0	0	0	0	0	0	0	0.89974	1.02925	0	0	0.281256	0	0	0	0	0	0	0.328602	0	0.418254	0	0	0	0	0	0	0.355213	5.15891	8.79565	0	0.134518	0	0	0	0	0	0	0	0.112145	0	0	0	0	0	0	0	0	0	0	0.346517	0	0	0	0	0	0	0	0	0	0	1.56669	0	0.550673	0.304673	0	0	0	9.05834	0	0	0	0	0	0	0	0	0	0	0	0.107556	0	0	0	0	0	2.28276	0	0	1.27941	0	0	0	0	0	0	0	0	0.19058	1.53609	0	0	0	0	0	0	0	0	0	0
MHH574	0	1.80505	0	0	0	0	0	0	0	0	2.10628	0	0	0	0	1.45034	0.128767	0	0	0	17.5694	0.722143	9.73513	0	4.07311	0	0	0.23172	0	0	0	0	0	0	0	0	0	0	0	0	0	0	0.290361	1.69595	0	0.658092	0.667402	0	0	0	0	0	0	4.15132	0	0	0	0	0.11979	0	0	0	0.597104	2.43723	7.86183	0	0	0	0	0	0	0	0	0	0	0	0	0.494897	0	0	0	0	0	0	0	0	0	0	0	0	0	0	0	0	0	0	0.176032	0	0.197554	0	0	0	0	0.600953	0	0	0	0	0	0	0	0	2.00634	0	0	0	0	0	0	0	0	4.03688	0	0	22.2593	0	0	0	0	0	0	0	0	0.400347	11.7999	0	0	0	0	0	0	0	0	0	0
MHH589	0	0	0	0	0	0	0	0	0	0	22.2866	0	0	0	0	0	0.124731	0	0	0	25.8257	0	10.3761	0.769093	1.12423	0	0	0	0	0	0	0	0	0	0	0	0	0	0	0	0	0	0.975276	0.781462	0	0	0	0	0	0	0	0	0	0	0	0	0	0	0	0	0	0	30.2413	0	0	0	0	0	0	0	0	0	0	0	0	0	0	0	0	0	0	0	0	0	0	0.134819	0.350789	0	0	0	0	0	0	0	0	0	0	0	1.42774	0	0	0	0	4.01379	0	0	0	0	0	0	0	0	0	0	0	0	0	0	0	0	0	0.114953	0	0	0	0	0	0	0.214091	0	0	0	0	0.225104	0.413662	0	0	0	0	0	0	0	0	0	0
MHH590	0	6.10468	0	0	0	0	0	0	3.49937	0	0.345904	0	0	0	0	0	0.151277	0	0	0	36.9517	0	2.61897	0.41005	2.11451	0	0	0.25253	0	0	0	0	0	0	0	0	0	0	0	0	0	0	0.330046	0.99904	0.335466	0	0.258763	0	0	0	0	0	0	2.33349	0	0.169444	0	0	0	0	0	0	0.896201	11.9495	0.951404	0	0	0	0.118557	0	0	0	0	0	0	0	0	0	0	0	0	0	0	0	0	6.53103	0	0	0	0	0	0	0	0	0	0	0.485057	0	1.16698	0	0	0	0	5.91071	0	0	0	0	0	0	0	0	0	0	0	0	0	0	0	0	0	5.70239	0	0	1.05483	0	0	0	0	0	0	0	0	0	0.41005	0	5.41345	0	0	0	0	0	0	0	0
MHH594	0	0.278414	0	0	0.131879	0.193189	0	0	0.25164	0	2.31265	0	0	0	0	0	0	0	0	0	8.61989	0	51.2047	0.257709	0.513033	0	0	0.173853	0	0	0	0	0	0	0	0.62138	0	0	0	0	0	0	0.269204	2.71855	0	0	0	0	0	0	0	0	0.169736	0.435126	0	0	0	0	0	0	0	0	3.3625	0.779107	1.65517	0	0	0	0	0.198182	0	0	0	0	0	0	0	0	0	0.263085	0	0	0	0	0	0	3.41476	0.979061	0	0	0	0	0	0	0	0	0.147964	0	0.107078	0	0	0	0	1.48855	0	0	0	0	0	0	0	0	0	0	0	0.514282	0	0	0	0	0	0	0	0	0.489762	0	0	0	0	0	0	0	0	6.49991	9.89015	0	0.775031	0	0	0	0	0	0	0	0
MHH595	0	4.88143	0	0	0	0	0	0	0	0	16.7847	0	0	0	0	0	0	0	0	0	41.5998	0	13.4998	0.35509	0.738877	0	0	0.123158	0	0	0	0	0	0	0	0.69624	0	0	0	0	0	0	0.382115	0	0	0	0	0	0	0	0	0	0.250593	0.163992	0	0.147083	0	0	0	0	0	0	3.44037	0	0.794376	0	0	0	0	0	0	0	0	0.249617	0	0	0	0	0	0.407329	0	0	0	0	0	0.292807	3.13486	0	0	0	0	0	0	0	0	0	0.587768	0.26549	0	0	0	0	0	1.97248	0	0	0	0	0	0	0	0	0	0	0	0	0	0	0	0	0	0.84751	0	0	3.02413	0	0	0	0	0	0	0	0	0.822921	0.792303	0	2.47393	0	0	0	0	0	0	0	0
MHH596	0	0	0	0	0	0	0	0	0	0	15.008	0	0	0	0	0	0	0	0	0	15.7854	0	0.917093	0.184813	3.5969	0	0	0.137451	0	0	0	0	0	0	0	0.735887	0	0	0	0	0	0	0.52903	3.00695	0	0	0.172995	0	0	0	0	0	0	0.31908	0	1.33823	0	0	0	0.166144	0	0	7.4716	11.7048	1.55699	0	0	0	0	0	0	0	0	0	0.163323	0	0	0	0	5.45094	0	0	0	0	0	0	0	0	0	0	0	0	0	0	0	0	0.369314	0	0.147254	0	0	0	0	2.72091	0	0	0	0	0	0	0	0	0	0	0	1.00901	0	0	0	0	0	0.751301	0.106773	0	3.27402	0	0	0	0	0	0	0	0	19.0103	2.03192	0	0	0	0	0	0	0	0.202464	0	0
MHH597	0	4.67242	0	0	0	0.198913	0	0	3.06136	0	3.89928	0	0	0	0	0	0.271983	0	0	0	7.14711	0	20.6202	0.106581	3.58693	0	0	0	0	0	0	0	0	0	0	0	0	0	0	0	0	0	0.557038	3.86013	0	0	0.563338	0	0	0	0	0.339297	0	0	0	0	0	0	0.140766	0	0	0	4.56596	3.03779	1.92824	0	0	0	0	0	0	0	0	0	0	0	0	0.120449	0	2.53603	0	0	0	0	0	0	5.97272	0	0	0	0	0	0	0	0	0	0	0	0.623859	0	0	0	0	2.16662	0	0	0	0	0	0	0	0	3.14904	0	0	14.7978	0	0	0	0	0	4.4167	0	0	5.9106	0	0	0	0	0	0	0	0	0	0.838138	0	0	0	0	0	0	0	0	0	0
MHH607	0	0	0	0	0.201989	0	0	0	0	0	7.3921	0	0	0	0	0	0	0	0	0	27.3856	1.84726	4.60344	0	1.32642	0	0	0.172739	0	0	0	0	0	0	0	0	0	0	0	0	0	0	0.189587	0.804388	0	0	0.638394	0	0	0	0	0	0	0.516654	0	0	0	0	0	0	0	0	0	4.87112	6.26066	0	0	0	0	0	0	0	0	0.601632	0	0	0	0	0	1.40624	0	0	0	0	0	0	0.718845	0	0	0	0	0	0	0	0	0	2.3775	0	0	0	0	0	0	3.13755	0	0	0	0	0	0	0	0	0	0	0	14.9907	0	0	0	0	0	0.648588	0	0	1.00048	0	0	0	0	0	0	0	0	11.4828	0.918384	0	0.254027	0	0	0	0	0	5.43857	0	0
MHH616	0	0	0	0	0	0	0	0	0	0	0.552385	0	0	0	0	0	0	0	0	0	44.7007	0	1.69796	0.216148	3.85215	0	0	0.114414	0	0	0	0	0	0	0	0	0	0	0	0	0	0	0.134213	0.829137	0	0	0	0	0	0	0	0	0	0	0	0	0	0	0.611084	0	0	0	0.602455	0	0	0	0	0	0	0	0	0	0	0	0	0	0	28.6513	0	0.944227	0	0	0	0	0	0	0	0	0	0	0	0	0	0	0	0	0	0	0	0	0	0	0.115876	4.1178	0	0	0	0	0	0.29658	0	0	0	0	0	0	0	0	0	0	0	0	0	0	0	0	0	0	0	0	0	0	0	1.83544	0	0	9.85258	0	0	0	0	0	0	0	0.561911
MHH622	0	0	0	0	0	0	0	0	0	0	3.47066	0	0	0	0	0.15292	0	0	0	0	38.1155	4.23321	12.0228	0.770603	0.592424	0	0	0	0	0	0	0	0	0	0	0	0	0	0	0	0	0	0.794165	1.31334	0	0	0.513655	0	0	0	0	0	0	0.309042	0	0.251205	0	0	0	0	0	0	0.178741	5.44792	16.8533	0	0	0	0	0	0	0	0	0.13002	0	0	0	0	0	0	0	0	0	0	0	0.979733	0	0	0	0	0	0	0	0	0	0	0.766396	0	0.642169	0	0	0	0	3.80553	0	0	0	0	0	0	0	0	0	0	0	0	0	0	0	0	0	5.86582	0	0	0.987403	0	0	0	0	0	0	0	0	0.168913	0.977585	0	0	0	0	0	0	0	0	0	0
MHH623	0	0.863539	0	0	0	0	0	0	0	0	5.79829	0	0	0	0	0.106945	0	0	0	0	16.9586	0.519596	19.8311	0.286577	1.58363	0	0	0	0	0	0	0	0	0	0	0	0	0	0	0	0	0	0.573275	4.02617	0	0	0.119785	0	0	0	0	0	0	0.797745	0	0.118398	0	0	0	0	0	0	0.43186	18.4075	10.8214	0	0	0	0	0	0	0	0	0.211972	0	0	0	0.666758	0	0	0	0	0	0	0	0	5.47728	0	0	0	0.10153	0	0	0	0	0	0.284668	0	0.147754	0	0	0	0	0.822509	0	0	0	0	0	0	0	0	0.754333	0	0	0	0	0	0	0	0	1.19819	0	0	4.55243	0	0	0	0	0	0	0	0	0.22665	3.63658	0	0	0	0	0	0	0	0	0	0
MHH624	0	7.49342	0	0	0	0	0	0	9.78958	0	0.551548	0	0	0	0	0	0	0	0	0	27.151	0	4.36054	0.478154	0.814527	0	0	0	0	0	0	0	0	0	0	0	0	0	0	0	0	0	0.446349	2.087	0	0	0.206186	0	0	0	0	0	0	1.99128	0	0.145049	0	0	0	0	0	0	0	6.53574	0.181178	0	0	0	0.221078	0	0	0	0	0	0	0	0	0	0	0	0	0	0	0	0	11.5565	0	0	0	0	0	0	0	0	0	0	0.57909	0	0.284216	0	0	0	0	7.01981	0	0	0	0	0	0	0	0	0	0	0	0	0	0	0	0	0	1.5356	0	0	1.52415	0	0	0	0	0	0	0	0	0	0.397711	0	13.0069	0	0	0	0	0	0	0	0
MHS119	0	1.99374	0	0	0.283283	0.236004	0	0	0.929809	0	9.151	0	0	0	0	0	0	0	0	0	12.0495	0	17.0003	0.413313	0.604063	0	0	0	0	0	0	0	0	0	0	0.310625	0	0	0	0.117891	0	0	0	3.02568	0	0.582987	0	0	0	0	0	0	1.70529	0.579803	0	0	0	0	0.300853	0.502432	0	0	0.804634	5.94146	3.61978	0	0	0	0	0	0	0	0	0	0	0	0	1.65806	0	0.835553	0	0	0	0	0	0	4.81977	4.43589	0	0	0.990266	0	0	0	0	0	0.295634	0	0.551938	0	0	0	0	3.95993	0	0	0	0	0	0.685706	0	0	0	0	0	5.17434	0	0	0	0	0	0.527024	0	0	1.17251	0	0	0	0	0	0	0	0	0.502311	7.7168	0	0	0	0	0	0	0	0.259417	0	0
MHS120	0	7.95369	0	0	0.171862	0	0	0	1.25946	0	10.2501	0	0	0	0	0	0.10405	0	0	0	21.2261	0	30.4579	0.417104	1.17894	0	0	0	0	0	0	0	0	0	0	2.98175	0	0	0	0	0	0	0.278993	0	0	0	0	0	0	0	0	0	0.624402	0.418057	0	2.71913	0	0	0	0.100769	0	0	4.26025	0.184055	0.889997	0	0.367146	0	0	0	0	0	0	0	0	0	0	0.226807	0	0.74209	0	0	0	0	0	0.114517	2.3625	0	0	0	0	0	0	0	0	0	0.22496	0.187618	0.167626	0.10114	0	0	0	2.46196	0	0	0	0	0	0	0	0	0	0	0	0	0	0	0	0	0	0.394223	0	0	2.57717	0	0	0	0	0	0	0	0	0.236512	3.10334	0	0.233852	0	0	0	0	0	0	0	0
MHS124	0	0	0	0	0	0	0	0	0	0	0.462123	0	0	0	0	0	0	0	0	0	13.4821	0	0.432549	0	3.95003	0	0	0	0	0	0	0	0	0	0	0	0	0	0	0	0	0	0	0	0	0	1.32104	0	0	0	0	0	0	2.16409	0	0	0	0	0	0	0	0	17.1371	18.5309	19.0637	0	0	0	0	0	0	0	0	0	0	0	0	4.17438	0	0	0	0	0	0	0	0.947892	0	0	0	0	0	0	0	0	0	0	0	0	0	0	0	0	0	1.25475	0	0	0	0	0	0	0	0	0	0	0	0	0	0	0	0	0	6.54865	0	0	5.35947	0	0	0	0	0	0	0	0	0.94747	3.55154	0	0	0	0	0	0	0	0	0	0
MHS136	0	0	0	0	0	0	0.153033	0	0	0	26.9047	0	0	0	0	0	0	0	0	0	43.5399	0	0	0.567312	5.99167	0	0	0	0	0	0	0	0	0	0	0.116277	0	0	0	0	0	0	0	0.355515	0	0	0	0	0	0	0	0	0	0.107386	0	0.189427	0	0	0	0	0	0	5.61695	0.857814	3.96161	0	0	0	0	0	0	0	0	0	0.117638	0	0	0.532421	0	0.494707	0	0	0	0	0	0	0	0	0	0	0	0	0	0	0	0	0.883057	0	0.231193	0	0	0	0	3.55441	0	0	0	0	0	0	0	0	0	0	0	0	0	0	0	0	0	0.171432	0	0	4.17193	0	0	0	0	0	0	0	0	0.716213	0.368097	0	0.242091	0	0	0	0	0	0	0	0
MHS137	0	1.13346	0	0	0	0.426501	0	0	0.179849	0	1.80401	0	0	0	0	0	0	0	0	0	7.97445	0	25.3661	0.411228	0.507884	0	0	0	0	0	0	0	0	0	0	0.966882	0	0	0	0	0	0	1.0707	3.27314	0	0.152409	0	0	0	0	0	0	1.69021	0.802356	0	0	0	0	1.5889	0	0	0	0.734869	6.89125	6.30116	0	0	0	0	0	0	0	0	0	0	0	0	0.799792	0	0.192809	0.636735	0	0	0	0	0	6.35421	1.29904	0	0	3.46705	0	0	0	0	0	0.110521	0	0.215312	0	0	0	0	1.33586	0	0	0	0	0	0	0	0	0	0	0	2.62478	0	0	0	0	0	1.49111	0	0	1.25304	0	0	0	0	0	0	0	0	1.04382	6.87604	0	0.546695	0	0	0	0	0	0	0	0.313707
MHS138	0	9.67228	0	0	0	0	0	0	0	0	15.4461	0	0	0	0	0	0	0	0	0	52.3037	0	6.0212	0.572868	1.15627	0	0	0	0	0	0	0	0	0	0	0.480093	0	0	0	0	0	0	0	0	0	0	0	0	0	0	0	0	0	0	0	0	0	0	0.219315	0	0	0	0.191026	0.133243	1.26378	0	0	0	0	0	0	0	0	0	0	0	0	0.269873	0	0	0	0	0	0	0	0.264748	1.34249	0	0	0	0	0	0	0	0	0	0.493609	0	0	0	0	0	0	4.13758	0	0	0	0	0	0	0	0	0	0	0	0	0	0	0	0	0	0.984204	0	0	1.54352	0	0	0	0	0	0	0	0	0.146046	0.304844	0	1.86129	0	0	0	0	0	0	0	0
MHS141	0	10.4329	0	0	0	0.144827	0	0	2.56875	0	5.88409	0	0	0	0	0	0.171333	0	0	0	13.4193	0	12.0991	0.612644	2.59043	0	0	0	0	0	0	0	0	0	0	0	0	0	0	0	0	0	0.44094	3.68116	0	0	0.263328	0	0	0	0	0.639532	0	0	0	0	0	0	0	0	0	0	1.5752	0.883023	1.09131	0	0	0	0	0	0	0	0	0	0	0	0	0	0	0.460296	0	0	0	0	0	0	5.59543	0	0	0	0	0	0	0	0	0	0	0	0.851111	0	0	0	0	5.11267	0	0	0	0	0	0	0	0	3.7536	0	0	22.6421	0	0	0	0	0	0.668706	0	0	2.52489	0	0	0	0	0	0	0	0	0	0.544919	0	0.766498	0	0	0	0	0	0	0	0
MHS142	0	0.796981	0	0	0	0	0	0	0.415584	0	32.8381	0	0	0	0	0	0	0	0	0	31.1451	0	2.42948	0.31583	0.124719	0	0	0	0	0	0	0	0	0	0	0	0	0	0	0	0	0	2.16416	0.520666	0	0	0	0	0	0	0	0	0	0.594136	0	0	0	0	0	0	0	0	16.9534	0.792255	1.48257	0	0	0	0.350942	0	0	0	0	0	0	0	0	0	0	0.171595	0	0	0	0	0	0.130571	0	0	0	0	0	0	0	0	0	0	1.82815	0	0.767319	0	0	0	0	3.76539	0	0	0	0	0	0	0	0	0	0	0	0.160283	0	0	0	0	0	0	0	0	0	0	0	0	0	0	0	0	0	0.303956	0.770859	0	0.811108	0	0	0	0	0	0	0	0
MHS226	2.09527	14.6018	0	0	0	0	0	0	0.01191	0	14.3706	0	0	0	0	0.00462	0.92639	0	0	0.56366	12.2612	0	1.3443	4.21363	6.88876	0	0	0	0	0.03406	0	0	0	0	0	0	0	0	0	0	0	0.74877	3.62236	5.42508	0.54781	0	0	0	0	0	0	0.6578	0	0.02011	0	6.53584	0	0	0	0	0.15746	0	3.58159	1.34519	0	0	0.19154	0	0.14178	0	0	0	0	0	0.08851	0	0	0.01608	1.25186	0.03631	0	0	0	0	0	0	0	0	0	0	0	0	0	0	0	0	1.23109	0	1.60406	1.43068	0	0	0	2.5065	0	0	0	0	0	0	0	0	0	0	0	0	0	0	0.04747	0	0	4.35965	0	0	4.6857	0	0	0	0	0	0	0	0	0.05731	2.28783	0	0	0	0	0	0	0	0	0	0.10377
MHS229	0	1.61836	0	0	0.60335	0.54768	0	0	0.01214	0	1.5944	0	0	0	0	0.00981	0.00649	0	0	0.55733	2.9282	0.30491	30.0499	0.07069	8.58062	0	0	0	0	0	0	0.00284	0	0	0	0	0	0	0	0	0	0.00575	0.22511	9.5948	0	0.01109	0.812	0	0.01073	0	0	0.12539	0	0.56874	0	0.00492	0	0	0.00704	0.03805	0.21633	0	0.22012	17.9109	3.34578	0	0.0017	0	0	0	0	0	0.00221	0	0.044	0	0	0.35608	0.3417	0	0.06176	0	0	0	0	1.46532	1.35481	3.41344	0.28657	0	0	0	0	0	0	0	0.06047	0.00176	0.42533	0.03376	0	0	0	0.65658	0	0	0	0	0	0	0	0	0.84285	0	0	0	0	0	0	0	0	1.96035	0.08681	0	2.7646	0	0	0	0	0.00109	0	0	0	1.1959	4.5724	0	0	0	0	0	0	0	0.00043	0	0.07579
MHS231	0.41479	18.7247	0	0	0.03345	0	0	0	0	0	0.02427	0	0	0	0	2.17151	0	0	0	0	22.7945	0	28.4342	0.883	7.11064	0	0	0	0	0	0.40305	0	0	0	0	0	0	0	0	0	0.00102	0.09963	1.38412	0.02782	0.30373	0	0	0	0	0	0	0	0	0.82838	0	3.02137	0	0	0	0.00393	0.12846	0	0.57734	0.01491	2.51129	0	0.0997	0	0.25846	0	0.00531	0	0.00282	0.11989	0.01667	0	0	0.03388	0.41947	0.27585	0	0	0	0	0	0	0.00944	0	0	0	0	0	0	0	0	0	0	0	0	0	0	0	0	1.25931	0	0	0	0	0	0	0.02772	0.00501	0	0	0	0	0	0	0	0	0	0	0.01353	0.11833	0	0	0	0	0	0	0	0	0	6.92478	0.19779	0	0	0.01928	0	0	0	0	0.29665	0	0
MHS232	0	0.00635	0	0	0	0.70655	0	0	0	0	0	0	0	0	0	0.45437	0.00757	0	0	0	28.3379	0	29.5753	0.92263	3.87115	0	0	0	0	0	0	0	0	0	0	0	0	0	0	0	0.02517	0	0.34694	3.88896	0.10499	0	0	0	0	0	0	0	0	0.0391	0	0.00765	0	0	0	0.06403	0.12448	0	0.48499	0	11.356	0	0.01288	0	0	0	0	0	0	0.00028	0.00981	0	0	0.58532	0.14425	0	0	0	0	0	0	0	6.01199	0	0	0	0	0	0	0	0	0	0	0	0.17091	0	0	0	0	0.53971	0	0	0	0	0	0	0.18331	0	0	0	0	0	0	0	0	0	0	0.17416	0.0074	0.00022	10.6373	0	0	0	0	0	0	0	0	1.09162	0	0	0	0	0	0	0	0	0.09685	0	0
MHS234	0.00745	0.50463	0	0	0.01377	0.55306	0	0	0	0	0.03503	0	0	0	0	0.03997	0	0	0	0	5.52414	0	21.2042	0.01002	2.98774	0	0	0	0	0	0	0	0	0	0	0	0	0	0	0	0	0	0.00051	4.38363	0	0	3.04463	0	0	0	0	0	0.3926	3.80827	0	1.47768	0	0	0	0	2.11808	0	0.00496	14.4355	12.082	0	0.1372	0	0	0	0	0	0.00614	0.02967	0	0	0	0	1.16899	0	0.01283	0	0	0	0	5.98642	0.04052	0	0	0	0	0	0	0	0	0	0	0	0.00884	0	0	0	0	1.82129	0	0	0	0	0	0	0	0.0044	0	0	0	0	0	0	0	0	0	5.57233	0.04381	0	7.5444	0	0	0	0	0	0	0	0	0.94806	3.717	0	0.00877	0	0	0	0	0	0.27296	0	0.04856
MHS235	0	0	0	0	0.17453	0.08632	0	0	0.00566	0	2.7052	0	0	0	0	0.0706	0.03314	0	0	0.33268	7.15827	0.45707	26.2702	1.06724	4.93184	0	0	0	0	0	0	0	0	0	0	0	0	0	0	0	0.0129	0.00177	0.13521	3.65545	0.03773	0.01751	0.85445	0	0	0	0	0	0	2.27691	0	0.73124	0	0	0	0.00074	2.18252	0	0.51868	2.67507	4.64127	0	0.04499	0	0	0	0.01175	0.0156	0.05277	0	0.00402	0	0	0	0.24826	0.22018	0	0	0	0.01294	0	0	0	0.23601	0	0	0	0	0	0	0	0	0.19996	0	0.42062	0	0	0	0	2.22668	0	1.47672	0	0	0	0.0059	0.01136	0.00088	2.85624	0	0	0	0	0	0	0	0	5.16577	0.11652	0	2.89509	0	0	0	0	0.00353	0	0	0	21.2695	1.40191	0	0	0	0	0	0	0	0.03746	0	0.00833
MHS236	0.11415	2.5274	0	0	0.0018	0	0	0	0.71214	0	3.29768	0	0	0	0	0.05832	0.03932	0	0	0.60098	19.4298	0	18.0068	3.13294	2.11724	0	0	0	0	0	0	0	0	0	0	0	0	0	0	0.10706	0	0.0339	0.47385	2.93284	0.02906	0.24907	1.74923	0.07412	0	0	0	0	0	1.33549	0	3.62955	0	0	0.04099	0.01238	0.02656	0	0.70163	0.76477	16.7087	0	0.12557	0	0	0	0	0	0.00118	0.00678	0.02252	0	0	0.36191	0.51574	0	0.48669	0	0	0.0055	0	0	0	0	0	0	0	0	0	0	0	0	0.15736	0	1.04665	0	0	0	0	2.67866	0	0	0	0	0	0	0.03502	0	0	0	0	0	0	0	0	0	0	1.13433	0.02153	0	10.7131	0	0	0	0	0	0	0	0	0.50044	2.75044	0	0	0.01137	0	0	0	0	0	0	0.47231
MHS238	0	0	0	0	0.00616	0	0	0	0	0	0	0	0	0	0	0.08923	0	0	0	0	12.6164	0	3.73102	0	13.2572	0	0	0	0	0	0	0	0	0	0	0	0	0	0	0	0	0.00049	0.011	0	0.32096	0	4.07009	0	0	0	0	0	0.48864	2.85293	0	1.6647	0	0	0	0.01654	0.24855	0	0.16437	8.86262	14.1982	0	0.06039	0	0	0	0	0	0.00803	2.4054	0	0	0	0	1.60697	0	0	0	0	0.04155	0	21.0497	0	0	0	0	0	0	0	0	0	0	0	0	0	0	0	0	0	0	0	0	0	0	0	0	1.15105	0	0	0	0	0	0	0	0	0	0	10.2646	0.01379	0	0	0	0	0	0	0	0	0	0	0.32204	0.41003	0	0	0	0	0	0	0	0.06736	0	0
MHS239	0.03036	0.11316	0	0	0.01666	0.01258	0	0	0	0	1.72137	0	0	0	0	0.00839	0.01301	0	0	0.30768	4.19141	0.04092	8.19379	0.04341	5.67508	0	0	0	0	0	0	0	0	0	0	2.49508	0	0	0	0	0	0	0.189	8.54213	0.01699	0	12.6041	0	0	0	0	0.29796	0	7.84725	0	0.00618	0	0	0.06879	0	0.76703	0	0.05003	7.50885	23.1741	0	0.00368	0	0	0	0	0	0.00147	0.03033	0.02691	0	0	0.02012	0.57671	0	0.03171	0	0	0	0	1.3742	0.51129	0	0	0	0.09338	0	0	0	0	0	0.1195	0.00215	0.62045	0.00097	0	0	0	0.37571	0	0.5689	0	0	0	0	0.0457	0	0	0	0	1.22308	0	0	0	0	0	3.38542	0.00269	0	4.62537	0	0	0	0	0	0	0	0	0.1481	2.20873	0	0	0.02263	0	0	0	0	0.01207	0	0.02084
MHS240	0.16298	7.13803	0	0	0.01542	0	0	0	0.009	0	0.05317	0	0	0	0	0	0	0	0	0	14.7673	0.01669	2.11984	0.66358	6.81793	0	0	0	0	0.65218	0	0	0	0	0	0	0	0	0	0	0	0.01019	0.4824	3.43892	0	0	1.08564	0	0	0	0	0	0	0.06724	0	0.05481	0	0	0	0	0.05827	0	0.57335	0.16002	6.30808	0	0	0	0	0	0.00291	0.00299	0.00136	0	0.00452	0	0	0	1.62538	0.00947	0	0	0	0	0	16.608	0	0	0	0	0	0	0	0	0	0	0.00761	0	0.10406	0	0	0	0	1.09306	0	0	0	0.14	0	0	0	0	0	0	0	0	0	0	0	0	0	15.7716	0.02785	0	18.7963	0	0	0	0	0	0	0	0	0.85621	0.2842	0	0	0	0	0	0	0	0.0023	0	0
MHS243	0	0.04065	0	0	0	1.12075	0	0	4.97244	0	4.68847	0	0	0	0	0.24871	0.12033	0	0	0	13.3477	0.00575	4.61539	0.13453	1.89088	0	0	0	0	0	0	0	0	0	0	0	0	0	0	0	0.00125	0.01827	6.48068	2.33441	0.6423	0	2.29641	0	0	0	0	0	0	1.67552	0	0.11733	0	0	0	0.26616	0.05289	0	0.49937	10.9209	13.1154	0	0	0	0	0	0	0.00181	0	0.00377	0.03169	0	0	0.04248	1.43005	0	0	0	0	0	0	1.71383	0	0	0	0	0	0	0	0	0	0	0.25333	0	0.33718	0	0	0	0	0.62732	0	0	0	0	0	0	0.03041	0	1.04779	0	0	0	0	0	0	0	0	3.93305	0	0	16.124	0	0	0	0	0	0	0	0	0.48162	3.86169	0	0.47102	0	0	0	0	0	0.00236	0	0
MHS244	0	0	0	0	0.07107	0	0	0	0	0	1.44848	0	0	0	0	0.44495	0	0	0	0	17.8172	0	10.5249	0.72546	4.86873	0	0	0	0	0	0.28968	0	0	0	0.00142	0	0	0	0	0	0.04935	0.04547	5.41956	14.8766	0.3787	0	0	0	0.0102	0	0	0	0	0.09385	0	0.35547	0	0	0.00223	0.31688	0.22685	0	0.60546	0.29433	6.20394	0	0	0	0	0	0.00792	0.04379	0.00533	0.00701	0	0	0	0.06989	1.07809	0.00291	0.8393	0	0	0	0	12.3236	0	0	0	0	0	0	0	0	0	0	0	0.00109	0.93058	0	0	0	0	0.69796	0	0	0	0	0	0	0.84003	0.00307	0	0	0	0	0	0	0	0	0	1.26961	0.06575	0	13.6744	0	0	0	0	0	0	0	0	0.68836	2.19688	0	0.00638	0.04746	0	0	0	0	0.0111	0	0.10895
MHS246	0	0	0	0	0.02208	2.00358	0	0	0	0	3.51866	0	0	0	0	0.006	0.01535	0	0	0.3943	10.5373	1.11494	24.0037	0.33333	1.98354	0	0	0	0	0.05076	0	0	0	0	0	0	0	0	0	0	0	0	0	3.95105	0	0.00569	1.98198	0.00219	0	0	0	0	0	2.35298	0	0.01194	0	0	0	0	0.02545	0	0.01673	8.65294	20.0812	0	0	0	0	0	0	0.00988	0	0	0.01882	0	0	0	0.74545	0	0	0	0	0	0	0	0	0	0	0	0	0	0	0	0	0	0.16503	0	0.22765	0	0	0	0	0.54382	0	0	0	0.01568	0	0.06585	0	0	0	0	0	0	0.01721	0	0	0	0	3.13078	0	0	5.8627	0	0	0	0	0	0	0	0	0.02441	6.5507	0	1.54296	0	0	0	0	0	0.0133	0	0
MHS247	0.05443	0.4214	0	0	0.30325	0.12471	0	0	0	0	0.0296	0	0	0	0	0.02292	0.00779	0	0.0024	0.00137	2.12379	0.02934	3.4654	0.34681	1.3251	0	0	0	0	0	0	0	0	0	0	1.92869	0	0	0	0	0.00521	0	0.19243	6.88753	0	0.01177	1.43763	0	0	0	0	0	0	3.64834	0	0.00072	0	0	0.00319	0	0.04327	0	0.67866	35.2995	5.82207	0	0.00798	0	0	0	0.00163	0.00605	0.00033	0.01373	0.01887	0	0	0.11782	1.72041	0	0.00165	0	0	0	0	2.15849	0.56742	0	0	0	0	0	0	0	0	0	0	0	0.0669	0	0	0	0	0.72986	0	0	0	0.00176	0	0	0.06417	0	0	0	0	13.8383	0	0	0	0	0	4.67093	0.0541	0	1.98296	0	0	0	0	0.00261	0	0	0	0.79218	8.22101	0	0.2301	0.46079	0	0	0	0	0.04564	0	0
MHS248	0	0.01017	0	0	0.02065	0.216	0	0.00147	0	0	1.8247	0	0	0	0	0.05605	0	0	0	0.19846	13.0819	0.16887	0	1.50093	0.99653	0	0	0	0	0	0	0	0	0	0	0	0	0	0	0	0	0	0.01718	6.33313	0	0	0.98205	0	0.0069	0	0	0.0275	0	1.95904	0	0.05201	0	0	0.00176	0	0	0	0.35857	29.7633	13.0459	0	0	0	0	0	0	0.01273	0	0.03432	0	0	0	0	1.84181	0	0	0	0	0	0	5.87442	1.64571	0.0601	0	0	0	0	0	0	0	0	0.0097	0	0.03136	0	0	0	0	1.43763	0	0	0	0.09528	0	0	0.05199	0	0	0	0	0.00061	0	0	0	0.00623	0	3.21316	0	0	13.3833	0	0	0	0	0	0	0	0	0.21912	1.45207	0	0	0	0	0	0	0	0.00743	0	0
MHS249	0	0.0993	0	0	0.00093	0	0	0	0	0	0	0	0	0	0.00276	0.24637	0.02459	0	0	0	13.1497	0	30.4584	0	5.09149	0	0	0	0	0	0.08287	0	0	0	0	0	0	0	0	0.04631	0.08078	0.18132	2.18807	0	0.08416	0	0	0	0	0	0	0.08953	0	0.18823	0	0.23309	0	0	0.0317	0.06133	0.35479	0	2.97342	30.6315	0	0	0.21867	0	0	0	0	0	0	0	0	0	0	0.54811	1.16594	0.53925	0.04256	0	0	0	0	0	0.06157	0	0	0	1.97061	0.00742	0	0	0	0	0	0.08824	0.47545	0	0	0	0	0	0	0	0	0	0	0.8571	0.13543	0	0	0	0	0	0	0	0	0	0	0.00208	0.00507	0	7.27232	0	0	0.00385	0	0	0	0	0	0.15048	0.05294	0	0	0.00529	0	0	0	0	0.00784	0	0.0713
MHS250	0	0.00422	0	0	0.00919	0	0	0	0	0	0	0	0	0	0	0.26073	0	0	0	0	12.1408	0	25.5209	0.77378	35.541	0	0	0	0	0	0	0	0	0	0	0	0	0	0	0	0.01527	0.00886	6.97715	0	0.927	0	0	0	0	0	0	0	0	2.61297	0	2.05585	0	0	0	0.35263	0.04516	0	4.56367	0.0259	2.02418	0	0.18988	0	0	0	0.00171	0	0.00575	0.1996	0.08906	0	0	0.38073	3.37383	0	0	0	0	0	0	0	0.04269	0	0	0	0	0	0	0	0	0	0.02981	0	0.04362	0	0	0	0	0.45634	0	0	0	0	0	0	0.0477	0	0	0	0	0	0	0	0	0	0	0	0.00549	0	0	0	0	0	0	0	0	0	0	0.74819	0	0	0	0	0	0	0	0	0.52632	0	0
MHS251	0	0	0	0	0	0	0	0	0.38204	0	0	0	0	0	0	0	0	0	0	0	3.44716	0	25.0389	0.94075	4.19264	0	0	0	0	0	0	0	0	0	0	0	0	0	0	0	0.00587	0.04501	1.24966	6.89716	0.05284	0	0	0	0	0	0	0	0	0.04078	0	1.35404	0	0	0	0	0.02397	0	2.88103	2.35268	26.0166	0	0.00097	0	0	0	0	0	0	0.00102	0	0	0	0	0.57136	0	0	0	0	0	0	6.26976	0	0	0	0	0	0	0	0	0	0	0	0	0.22221	0	0	0	0	0	0	0	0	0	0	0	0.05482	0	0	0	0	0	0	0	0	0	0	0.0009	0	0	15.5868	0	0	0	0	0	0	0	0	0.17811	2.19147	0	0	0	0	0	0	0	0.00148	0	0
MHS253	0	0.00016	0	0	0.0548	0.15407	0	0	0.51445	0	0.27537	0	0	0	0	0.23261	0.03248	0	0	0	0.7235	0.0467	62.2004	0.05649	1.93698	0	0	0	0	0	0	0	0	0	0.00178	0.73723	0	0	0	0	0.00828	0.00285	0.03902	5.37796	0.02893	0	0.44754	0	0.00072	0	0	0.00107	0	1.75025	0	0.12728	0	0	0	0	2.69166	0	0.02997	9.27344	5.15914	0	0.00378	0	0	0	0.00188	0.10444	0.00756	0	0.00757	0	0	0.00499	0.45548	0.7394	0	0	0	0	0	0	0	0	0	0	0	0	0	0	0	0	0	0	0.13404	0	0	0	0	0.79678	0	0	0	0	0.05625	0	0	0	0	0	0	0.13071	0	0	0	0	0	0.18463	0.03191	0	3.19283	0	0	0.00678	0.0005	0	0	0	0	0.6797	1.54214	0	0	0	0	0	0	0	0	0	0
MHS255	0	2.79159	0	0	0.00134	0.09875	0	0	0.16067	0	2.67094	0	0	0	0	0.04079	0.01348	0	0	0	11.0846	0	30.4243	0.28387	4.85121	0	0	0	0	0	0	0	0	0	0	0	0	0	0	0	0.00206	0.03033	2.09329	1.49224	0.03509	0	0	0	0	0	0	0	0	2.02861	0	0.37296	0	0	0.22323	0.57874	0.09216	0	4.52806	1.24102	13.2455	0	0.11895	0	0.02318	0	0.00656	0.02108	0	0	0.02023	0	0	0.18652	0.36802	6.7475	0.06799	0	0	0	0	0	4.67466	0	0	0	0	0	0	0	0	0	0.12808	0.0033	0	0	0	0	0	2.18851	0	0.09662	0	0	0	0	0.04453	0	0	0	0	0	0	0	0	0	0	1.40195	0	0	3.15564	0	0	0	0	0	0	0	0	0.34429	1.89183	0	0.11631	0	0	0	0	0	0.00836	0	0.0002
MHS257	0	0	0	0	0.10622	0	0	0	0	0	0	0	0.00152	0	0	0.08437	0	0	0.01253	0	4.23462	0	56.5632	0.23262	3.31725	0	0	0	0	0	0.05721	0	0	0	0.00151	0	0	0	0	0	0	0.04144	0.62338	0	0.19511	0	0	2.56749	0.00479	0	0	0	0	0.00823	0	0.97293	0	0	0	0	0.15187	0	2.69733	22.0505	0	0	0.07138	0	0	0	0.0043	0	0.00969	0	0	0	0	0.08476	0.02411	0.4203	0.00121	0	0	0	0	0	0.79533	0	0	0	0	0	0	0	0	0	0	0.00323	0	0	0	0	0	2.60966	0	0	0.00814	0	0	0.42868	0.09745	0	0	0	0	0	0	0	0	0	0	0	0.00159	0	0	0	0	0	0	0.00147	0	0	0	1.17476	0.29874	0	0	0	0	0	0	0	0.01792	0	0.00867
MHS258	0	0.14706	0	0	0.07345	1.02189	0	0	0	0	0.58094	0	0	0	0	0.09695	0.03214	0	0.00122	0.00975	0.99117	0	21.3094	0.16544	3.71675	0	0	0	0	0	0	0	0	0	0	0	0	0	0	0.00768	0.00551	0.00112	0.45068	0	0	0	0.01507	0	0.00518	0	0	0.0694	0	3.5693	0	0.80797	0	0	0.00457	0.00035	0.03198	0	0.23419	24.2224	6.58333	0	0	0	0	0	0.00117	0.06136	0.02178	0	0.01552	0	0	0.00676	8.00829	0.14764	0.0066	0	0	0.01165	0	0.02052	0.53639	0	0	0	0	0	0	0	0	0	0	0.00036	0.10859	0	0	0.03851	0	0.09598	0	0	0	0.00118	0	0	0.05672	0	0	0	0	0	0	0	0	0	0	4.09858	0.03484	0	17.7578	0	0	0	0	0.00033	0	0	0	0.6775	4.13402	0	0	0	0	0	0	0	0.00101	0	0
MHS259	0	0	0	0	0.03937	0	0	0	0	0	0.01333	0	0	0	0	0.02237	0.11611	0	0.00148	0	20.1244	0	19.1801	0.41703	1.78114	0	0	0	0	0	0	0	0	0	0	0	0	0	0	0.05099	0.02594	0.0358	0.67634	0	0.33188	0	1.73589	0.83418	0	0.10832	0	0	0	0.00981	0	0.58443	0	0	0.29437	0.14986	0.08512	0	0.14908	3.01132	28.3461	0	0.05629	0	0	0	0	0	0.00637	0.03504	0.07592	0	0	0.6098	1.59997	0.04111	0	0	0	0.02192	0	0	0.0007	0	0	0	0	0	0	0	0	0	0.3482	0	0.00582	0	0	0	0	1.69449	0	0	0	0	0	0	0.07564	0	0	0	0	0	0	0	0	0	0	0.67127	0.07172	0.06513	10.7655	0	0	0	0	0	0	0	0	2.39068	2.85092	0	0	0.00475	0	0	0	0	0.38566	0	0.09659
MHS266	0	0.65698	0	0	0.28306	1.66171	0	0	0	0	1.83698	0	0	0	0	0.03846	0.00743	0	0	0.05982	0.74613	0.25005	31.5374	0.15584	2.91096	0	0	0	0	0	0	0	0	0	0	0	0	0	0	0	0	0	0.55423	12.7313	0	0	1.24788	0	0.00159	0	0	0	0.65641	1.78711	0	0.0079	0	0	0.00899	0.01213	2.62471	0	0.01011	2.68032	13.3961	0	0.00396	0	0	0	0	0	0.00776	0	0.01449	0	0	0.16833	0.08371	0.81279	0.04186	0	0	0.02183	0	0.41574	1.70454	0	0	0	0.41389	0	0	0	0	0	0.10378	0.0132	0.16994	0	0.00286	0	0	0.02533	0	0	0	0	0	0	0.01026	0	0	0	0	1.22507	0	0	0	0	0	0.26912	0.20833	0.00064	1.98833	0	0	0	0	0	0	0	0	15.0201	0.62642	0	0	0.00515	0	0	0	0	0.0167	0	0.76223
MHS267	0	0.00223	0	0	0.32869	0	0	0	0.00938	0	0.18424	0	0	0	0	0.15154	0	0	0.00458	0.00185	2.8244	0	56.9634	0.30317	8.11956	0	0	0	0	0	0	0	0	0	0.00083	0	0	0	0	0.01559	0.00066	0.01374	0.29072	9.86109	0.21359	0	0	0.20362	0	0	0	0	0	0.90375	0	0.61007	0	0	0.02042	0	0.06628	0	0.05333	2.53029	6.27274	0	0.14105	0	0.09517	0	0.00018	0.03163	0.01672	0.14768	0.00038	0	0	0.08756	0.48446	0	0.00018	0	0	0.00345	0	0	0	0	0	0	0	0	0	0	0	0	0	0.00122	0.37194	0	0	0	0	0.86521	0	0	0	0	0	0	0.0406	0.00483	0	0	0	0	0	0	0	0	0	0.80325	0.02773	0.05775	4.56325	0	0	0	0	0.01537	0	0	0	0.90477	0.9978	0	0.0212	0	0	0	0	0	0.33098	0	0.01699
MHS269	0	0	0	0	0.52665	0	0	0	0.06748	0	3.20055	0	0	0	0	0.74801	0	0	0	0	8.36817	0	3.36368	0.888	7.43539	0	0	0	0	0	0	0	0	0	0	0	0	0	0	0	0.01133	0.0215	0.25401	10.6074	0.00168	0	0	0	0	0	0	0	0	2.20543	0	3.99623	0	0	0.18339	0.00058	0.02356	0	0.08439	3.30952	8.14948	0	0.18874	0	0	0	0	0.01347	0.04739	0.00858	0	0	0	0.24646	1.13641	0.00099	0	0	0	0.0022	0	22.0165	0	0	0	0	0	0	0	0	0	0	0	0	1.0489	0	0	0	0	1.44115	0	0	0	0	0	0	0.01511	0.0065	0	0	0	0	0	0	0	0	0	5.04013	0.19174	0	13.0784	0	0	0	0	0.00123	0	0	0	0.58938	0.9456	0	0.41849	0	0	0	0	0	0.08139	0	0.01696
MHS276	0	0	0	0	0.14374	0	0	0	0	0	0	0	0	0	0	1.42344	0	0	0	0	29.7708	0	5.14069	1.5009	21.5339	0	0	0	0	0	0.14447	0	0	0	0	0	0	0	0	0	0	0	14.4634	0	0.0906	0	0	0	0.01075	0	0	0	0.11771	0.04586	0	12.2332	0	0	0.88797	0.0415	0.26235	0	0.1315	0.07647	0	0	0.1309	0	0.03562	0	0.00041	0	0.03042	0.05246	0.02855	0	0	0.18693	0.48082	0.0027	0	0	0	0	0	0	0	0	0	0	0	0	0	0	0	0	0	0	0.0004	0.02432	0	0	0	7.66206	0	0	0	0	0	0	0.12723	0.00715	0	0	0	0	0	0	0	0.02133	0	0.01423	0.13287	0	0	0	0	0	0	0	0	0	0	0.89454	0.51595	0	1.33444	0	0	0	0	0	0.29747	0	0
MHS277	0	0	0	0	0.04711	0.00491	0	0	1.96849	0	3.28058	0	0	0	0	0.00095	0.00525	0	0	0.58896	13.0363	0.05667	6.46569	0.14822	2.21394	0	0	0	0	0.01857	0	0	0	0.01938	0	1.51999	0	0	0	0	0	0.00065	0.44087	3.11103	0	0.01341	1.1347	0	0.00437	0	0	0.12318	0.12547	1.22137	0	0.18742	0	0	0	0.29166	0.19721	0	21.07	16.6748	10.7192	0	0	0	0	0	0	0.20269	0	0	0.00194	0	0	0.02503	1.5532	0.01397	0.00071	0	0	0	0	0	0.6381	0.76987	0.09365	0	0	0	0	0	0	0	0.25547	0.00269	0.77078	0.02119	0	0	0	3.83524	0	0.67462	0	0.03274	0	0	0.01388	0	0	0	0	0	0	0	0	0	0	0.1216	0.00456	0.00092	4.92595	0	0	0	0	0	0	0	0	0.05715	1.27124	0	0	0	0	0	0	0	0.00092	0	0
MHS279	0	0	0	0	0.00686	0.02624	0	0	0	0	2.55426	0	0	0	0	0.1739	0.02161	0	0	0	25.0367	0	26.4788	3.01956	1.9146	0	0	0	0	0	0	0	0	0	0	0	0	0	0	0	0	0.22837	4.40897	0	0.01946	0	0	0	0	0	0	0	0	0.20816	0	3.84354	0	0	0	0.06596	0.14223	0	3.80692	9.29281	1.36201	0	0.01793	0	0.10117	0	0	0	0	0	0.00987	0	0	0	0.12746	0	0	0	0	0	0	0	0	0	0	0	0	0	0	0	0	0	0	0	0	0	0	0	0	12.5402	0	0	0	0	0	0	0.15107	0	0	0	0	0	0	0	0	0	0	1.11186	0.02291	0	3.15937	0	0	0	0	0	0	0	0	0.13231	0.00404	0	0	0	0	0	0	0	0.01087	0	0
MHS282	0.88327	15.4309	0	0	0.01509	0	0	0	0	0	14.7099	0	0	0	0	0.42895	0.07765	0	0	0	18.2199	0	5.63186	1.12605	8.995	0	0	0	0	0	0	0	0	0	0	0	0	0	0	0	0	0.07514	5.11129	0	0.00829	0	0	0	0	0	0	0	0	0.71008	0	0.33459	0	0	0	0	0.06166	0	0.10086	0.64585	0	0	0.19971	0	0.12795	0	0	0.0591	0	0	0	0	0	0	0.30445	0	0	0	0	0.03403	0	0	1.50204	0	0	0	7.37263	0	0	0	0	0	0	0	0.32829	0.05481	0	0	0	7.26703	0	0	0	0.00882	0	0	0	0	0	0	0	0	0	0	0	0	0	5.32097	0	0	0	0	0	0	0	0	0	0	0	0.11918	3.65964	0	1.05974	0	0	0	0	0	0.01146	0	0
MHS283	0	0.00595	0	0	0.01203	0	0	0	0	0	0.27425	0	0	0	0	0.01035	0	0	0	0.02188	1.12675	0.06616	3.349	0.0491	2.07145	0	0	0	0	0	0	0	0	0	0	1.87874	0	0	0	0.0178	0	0	0.05524	3.40753	0	0.04585	1.06514	0	0	0	0	0.13274	0	0.76961	0	0	0	0	0.01743	0	0.14375	0	6.13345	2.17005	14.5787	0	0.00116	0	0	0	0	0	0	0.51863	0.00621	0	0	0.38794	1.22392	0.03781	0.01742	0	0	0	0	1.38683	0	0	0	0	0	0	0	0	0	0	0.01052	0	0.06772	0	0	0	0	0.22152	0	0.20238	0	0	0	0	0.07047	0	3.06295	0	0	43.3855	0	0	0	0	0	2.60266	0.30755	0	0.11171	0	0	0	0	0	0	0	0	2.87291	4.72044	0	1.27651	0	0	0	0	0	0.05743	0	0.04685
MHS285	0	0.02344	0	0	0.17366	0	0	0	0	0	0.24944	0	0	0	0	0.02321	0	0	0.00721	0	15.0512	0	36.0935	0.65599	8.98141	0	0	0	0	0	0	0	0	0	0	0	0	0	0	0	0.02717	0.00288	0.16747	0	0.04481	0	2.528	0	0	0	0	0	0	1.5892	0	2.8738	0	0	0	0	0.07193	0	0.02123	4.22049	4.94626	0	0.06691	0	0	0	0.00084	0.25701	0.0138	0.38656	0.05412	0	0	0.00112	0.5128	0.00523	0	0	0	0	0	0	3.64786	0	0	0	0	0	0	0	0	0	0	0.00041	0.25125	0	0	0	0	0.62104	0	0	0.00577	0	0	0	0	0	0	0	0	0	0	0	0	0	0	3.75751	0.0267	0	10.1767	0	0	0	0	0	0	0	0	0.93851	1.46833	0	0	0	0	0	0	0	0.04738	0	0
MHS286	0.03341	0.17737	0	0	0	0.45001	0	0	0.05848	0	3.04752	0	0	0	0	0.00034	0.0833	0	0	0.0088	10.7425	0	18.0407	0.52497	1.58553	0	0	0	0	0	0	0	0	0	0	0.84919	0	0	0	0	0.00137	0	5.2561	3.49278	0	0	0	0	0	0	0	0	0	1.57337	0	0.01111	0	0	0	0	0.03704	0	7.29005	16.3448	13.475	0	0.00797	0	0	0	0	0.0579	0	0	0.02875	0	0	0.0046	0.26032	0	0	0	0	0	0	0	0.01519	0	0	0	0	0	0	0	0	0	0	0	0.65396	0	0	0	0	0.91996	0	0	0	0	0	0	0	0	0	0	0	0	0	0	0	0	0	2.38496	0.00675	0	10.1468	0	0	0	0	0	0	0	0	0.01283	2.01106	0	0.39808	0	0	0	0	0	0.00709	0	0
MHS287	0.12381	2.47818	0	0	0.11295	1.37752	0	0	0	0	12.4656	0	0	0	0	0	0.54055	0	0	0	5.33254	0	50.0217	0.30639	3.60808	0	0	0	0	0	0	0	0	0	0	0	0	0	0	0	0.00053	0.00157	1.37373	8.45933	0	0	1.33159	0	0.01037	0	0	0	0	0.3996	0	0.02911	0	0	0	0.04433	0.03068	0	0.31764	1.627	1.18145	0	0.00519	0	0	0	0	0.18129	0	0	0.03407	0	0	0.14252	0.07805	0.25098	0.03157	0	0	0	0	0	1.13067	0	0	0	0	0	0	0	0	0	0.07561	0.0228	0.16162	0	0	0	0	0.91627	0	0	0	0	0.00116	0.00153	0.59448	0	0	0	0	0	0	0	0	0	0	0.15833	0.01784	0	2.09252	0	0	0	0.00301	0	0	0	0.0023	1.14749	1.72266	0	0	0	0	0	0	0	0	0	0.05234
MHS288	0	0.19396	0	0	0.10673	0.2697	0	0	1.45623	0	0.15382	0	0	0	0	0	0.04697	0	0	0.01776	0.054	0	1.91793	0.04547	18.3401	0	0	0	0	0	0	0	0	0	0	0	0	0	0	0	0	0	2.07684	18.2101	0.00127	0	1.30489	0	0.01381	0	0	0	0	3.52785	0	0.60301	0	0	0	0	7.50962	0	11.3107	1.1142	0.11809	0	0.00399	0	0	0	0	0	0	0	0.08622	0	0	0.11154	1.88519	0.16365	0	0	0	0	0	0.00076	0.08423	0	0	0	0	0	0	0	0	0	0	0.00091	0.01826	0	0	0	0	0.01236	0	0.01538	0	0	0	0	0.01644	0	0.08057	0	0	0.08859	0	0	0	0	0	0.55079	0.00192	0	19.4857	0	0	0	0.98174	0	0	0	0	0.00843	7.92975	0	0	0	0	0	0	0	0	0	0.08053
MHS289	0	0	0	0	0.00462	0.24412	0	0	10.8353	0	0.77726	0	0.11828	0	0	0.12006	0	0	0	0.00981	1.07	0.05179	49.5682	0.08951	0.73803	0	0	0	0	0	0	0	0	0	0	0	0	0	0	0	0	0	0.04857	4.24093	0	0	0.3312	0	0.00573	0	0	0.12357	0	0.2155	0	0.28781	0	0	0.05372	0.01767	0.02729	0	1.11686	3.23392	1.75497	0	0	0	0	0	0	0.00262	0	0.03182	0.02501	0	0	0.0275	0.13451	0	0	0	0	0	0	0.19508	0	9.05892	0.95283	0	0	0	0	0	0	0	0	0.00097	0.28469	0	0	0	0	0.26361	0	0.2415	0	0	0	0	0.08833	0	0	0	0	1.58903	0	0	0	0	0	0.24128	0	0	1.67814	0	0	0	0	0	0	0	0	0.07575	9.86802	0	0.04842	0	0	0	0	0	0.10546	0	0
NLF001	0.00349	0	0	0	0	0	0	0	0.00623	0	7.61872	0	0	0.0735	0	0.00929	0.05652	0	0	0	29.4325	0	0.10348	0.58207	0.77859	0	0	0	0	0	0	0.00927	0	0	0	0	0	0	0	0	0	0	0.06436	0.07199	0	0	0.13772	0	0	0	0	0.2912	0	0.3079	0	0.01555	0	0	0	0	0	0	0.05902	20.6672	6.80112	0	0.05266	0	0	0	0	0	0.01364	0.12989	0.0284	0	0	0.07838	4.02632	0	0	0	0	0	0	14.798	0	0	0	0	0	0	0	0	0	0	0.43508	0	0.15791	0	0	0	0	2.19056	0	0	0	0	0	0	0.07295	0	0	0	0	0.01192	0	0	0	0	0	6.81107	0.00631	0.00335	2.32761	0	0	0	0	0.00045	0	0	0	0.22111	1.05961	0	0	0.13936	0	0	0	0	0.20058	0.08194	0.00095
NLF002	0	0	0	0	0	0	0	0	0.00174	0	0.67437	0	0	0	0	0.04457	0.04303	0	0	0	46.5844	0	0.14515	0.09256	3.02193	0	0	0	0	0	0	0	0	0	0	0	0	0	0	0	0.10846	0.00499	0.40008	0	0.05803	0	0	0	0	0	0	0	0	0.52192	0	0.02675	0	0	0	0	0.11813	0	0.30622	0.06541	8.8397	0	0.05188	0	0.12687	0	0	0	0.01088	0.79258	0	0	0	0	3.96798	0	0	0	0	0	0	21.0192	0	0	0	0	0.02886	0	0	0	0	0	0.03305	0	0.10676	0	0	0	0	3.33861	0	0	0	0	0	0	0.11302	0.00504	0	0	0	0.00115	0	0	0.03333	0	0	4.64431	0.00788	0	3.86973	0	0	0	0	0	0	0	0	0.24169	0.12626	0	0	0.11587	0	0	0	0	0.29911	0	0
NLF005	0	0	0	0.00558	0	0.00404	0	0.00573	0	0	2.72873	0	0	0	0	0.04084	0.09944	0	0	0.43242	31.8551	0.09006	0.12226	0.04536	0.49369	0	0	0	0	0.22218	0	0.00243	0.02893	0	0	0	0	0	0	0	0	0	0.50432	0.00402	0	0	0.0586	0	0	0	0	0.11301	0	0.08438	0	0	0	0	0	0	0	0	0.31483	5.21361	9.07041	0	0	0	0	0	0	0	0.00531	1.00851	0.00472	0	0	0.28007	1.43442	0.03634	0	0	0	0	0	0	0	0	0	0	0.00934	0	0	0	0	0	0.24382	0	0.09601	0	0	0	0	0.98007	0	0.99723	0	0.18158	0	0	0.06408	0	0	0	0	30.7292	0	0	0	0	0	5.58115	0.00307	0	1.85323	0	0	0	0	0	0	0	0	0.27298	4.00078	0	0	0	0	0	0	0	0.64729	0	0
NLF006	0	0	0	0	0	0.03351	0	0	0.33795	0	0.894	0	0	0	0	0.02185	0	0	0	0.00975	24.8898	0	0.09897	0.20922	1.44815	0	0	0	0	0	0	0.00074	0.02329	0	0	0	0	0	0	0	0.01147	0	0.03021	0.12533	0	0	0.28722	0	0	0	0	0.33632	0	0.47957	0	0	0	0	0.07153	0	0	0	0.19418	14.3709	10.4271	0	0.01299	0	0.0011	0	0	0	0.00459	0.60883	0.03299	0	0	0.05409	1.57638	0.05202	0	0	0	0	0	0.00834	0	0	0	0	0.10786	0	0	0	0	0	0.80842	0	0.27423	0	0	0	0	1.58892	0	2.92457	0	0.0126	0	0	0.08446	0	5.03576	0	0	23.9995	0	0	0	0	0	1.66666	0	0.05952	6.36032	0	0	0	0	0	0	0	0	0.06264	0.23066	0	0	0.08218	0	0	0	0	0.01806	0	0
NLF007	0	0	0	0	0	0.04285	0	0	0	0	2.08664	0	0	0	0	0.0029	0.14709	0	0	0.01201	33.2279	0.31274	0	0.27804	1.25914	0	0	0	0	0	0	0	0.04913	0	0	0	0	0	0	0	0	0	3.55399	0.02079	0	0.0746	0.70954	0	0	0	0	0.00626	0	0.19343	0	0	0	0	0	0	0	0	0.05261	18.4629	15.1734	0	0	0	0	0	0	0	0	0.07848	0.0265	0	0	0	5.90847	0	0	0	0	0	0	0	0	0	0	0	0	0	0	0	0	0	2.32316	0	0.103	0.00736	0	0	0	4.75612	0	2.00745	0	0	0	0	0.0233	0	0	0	0.00399	0.01101	0	0	0	0.00432	0	1.50539	0	0	5.78873	0	0	0	0	0	0	0	0	0.11607	1.44616	0	0	0	0	0	0	0	0.20223	0	0
NLF008	0	0	0	0	0	0.00183	0	0	0	0	5.01245	0	0	0	0	0.00672	0.0359	0	0	0.07891	42.0108	0	0.0079	1.36596	0.63953	0	0	0	0	0	0	0	0	0	0	0	0	0	0	0	0.00046	0.04254	0.74752	0	0.04893	0	0	0	0	0	0	0.02466	0	0.01084	0	0.05623	0	0	0	0.00693	0.00742	0	4.75984	0.10506	8.72501	0	0.02692	0	0.03422	0	0	0	0.00479	0.00185	0.06371	0	0	0.16562	0.11906	0	0	0	0	0	0	23.2054	0	0	0.00117	0	0	0	0	0	0	0	0.25508	0	1.24187	0	0	0	0.03269	7.18956	0	0	0	0	0	0	0	0	0	0	0	0.16475	0	0	0	0	0	0.00343	0	0.00098	2.73138	0	0	0	0	0	0	0	0	0.00804	0.58052	0	0	0.21429	0	0	0	0.00436	0.2549	0	0
NLF009	0	0	0	0.00659	0	0.02821	0	0	0	0	10.6982	0	0	0.06264	0	0.00389	0.10128	0	0	0.00155	47.0356	0	0.0018	0.50495	1.72285	0	0	0	0	0.38579	0	0.01541	0.01347	0	0	0	0	0	0	0	0	0	0.7812	0	0	0	0.31967	0	0	0	0	0	0	0.12963	0	0.02225	0	0	0	0	0	0	0.43804	4.32607	15.1757	0	0.00654	0	0	0	0	0	0	0.09184	0.01585	0	0	0.0535	3.49514	0.04709	0	0	0	0	0	0	0	0	0	0	0	0	0	0	0	0	1.09182	0	0.1013	0	0	0	0	5.26979	0	0	0	0.25765	0	0	0.02393	0	0	0	0	0.11651	0	0	0	0	0	3.05751	0	0	2.27812	0	0	0	0	0	0	0	0	0.07	2.15642	0	0	0	0	0	0	0	0.01065	0	0
NLF010	0	0	0	0.01397	0	0	0	0	0	0	1.21295	0	0	0.16592	0	0.01217	0.03802	0	0	0.12027	66.4824	0	0.00419	0.45098	1.49089	0	0	0	0	0.01025	0	0	0	0	0	0	0	0	0	0	0.01469	0.07308	1.45931	0	0	0.07458	0.03717	0	0	0	0	0	0	0.19379	0	0.00934	0	0	0	0	0	0	1.13385	0.94474	1.77434	0	0.12734	0	0.03975	0	0	0	0.00717	1.29657	0.05627	0	0	0.11108	0.53663	0	0	0	0	0	0	14.4138	0	0	0	0	0	0	0	0	0	0	0.1836	0	0.18216	0	0	0	0	1.81754	0	0	0	0.02865	0	0	0.23076	0	0	0	0	0.01019	0	0	0	0	0	3.98591	0	0	0.93159	0	0	0	0	0.0112	0	0	0	0.07321	0.08183	0	0	0	0	0	0	0	0.03075	0	0
NLF011	0	0	0	0	0	0.00646	0	0	0	0	2.99369	0	0	0.09184	0	0.02354	0.0228	0	0	0.01977	66.1388	0	0.02457	0.16559	0.85711	0	0	0	0	0.07878	0	0.05643	0	0	0	0	0	0	0	0	0	0	0.03007	0	0	0	0.13409	0	0	0	0	0	0	0.14773	0	0	0	0	0	0	0	0	0.03138	9.8701	6.30981	0	0	0	0	0	0	0	0	0.31072	0.0193	0	0	0	0.73827	0	0	0	0	0	0	0	0	0	0	0	0.01195	0	0	0	0	0	0.53756	0	0.03848	0.01255	0	0	0	1.7028	0	1.32275	0	0.07668	0	0	0.02339	0	0	0	0	0	0	0	0	0	0	3.36359	0	0	1.22034	0	0	0	0	0	0	0	0	0.03454	3.36807	0	0	0	0	0	0	0	0.07131	0.1294	0
NLF012	0	0	0	0	0	0.01608	0	0	0	0	8.09367	0	0	0	0	0	0	0	0	0.00566	52.0545	0.83089	0	0	0.49701	0	0	0	0	0	0	0	0	0	0	0	0	0	0	0	0	0.01026	0.11331	0.03739	0	0	0.32276	0	0	0	0	0.05399	0	0.25068	0	0.00885	0	0	0	0	0	0	0.42234	10.5182	17.2068	0	0	0	0	0	0	0	0	0	0.01561	0	0	0	0.92018	0	0	0	0	0	0	0	0	0	0	0	0	0	0	0	0	0	0.43501	0	0.418	0	0	0	0	2.06309	0	0	0	0	0	0	0	0	0	0	0	0	0	0	0	0	0	2.51626	0.00543	0	1.965	0	0	0	0	0	0	0	0	0.25495	0.96412	0	0	0	0	0	0	0	0	0	0
NLF013	0	0	0	0.00927	0	0.0079	0	0	0.55128	0	2.60503	0	0	0	0	0.01792	0.04824	0	0	0.35522	48.065	0	0.2376	0.259	0.92729	0	0	0	0	1.20231	0	0	0.01602	0	0	0.25252	0	0	0	0	0	0	5.82949	0.23476	0	0.13703	0.38081	0	0	0	0	0.00861	0	0.29087	0	0	0	0	0	0	0	0	0.34936	3.21628	12.6267	0	0	0	0	0	0	0	0.0083	1.21246	0.0126	0	0	0	0.22017	0	0	0	0	0	0	0.00141	0	0	0	0	0.01552	0	0	0	0	0	0.52093	0	0.13784	0	0	0	0	2.62942	0	1.73655	0	1.23832	0	0	0.3647	0	4.38217	0	0	0	0	0	0	0	0	7.66928	0	0	1.40669	0	0	0	0	0.0018	0	0	0	0.01907	0.76209	0	0	0	0	0	0	0	0.00462	0	0
NLF014	0	0	0	0	0	0	0	0	0	0	0	0	0	0	0	0.55363	0	0	0	0	67.7372	0	4.96691	0.03263	1.20441	0	0	0	0	0	0	0	0	0	0	0	0	0	0	0.05476	0	0.22874	4.61099	0	0.43296	0	0	0	0	0	0	0	0	0.89801	0	0	0	0	0.0279	0.1599	0.29289	0	2.61854	0.1072	2.02317	0	2.19374	0	2.24121	0	0	0	0	0.0143	0	0	0	0.12755	0.04417	0	0	0	0	0	0	0	0	0	0	0	0	0	0	0	0	0	0	0	0	0	0	0	0	6.05243	0	0	0	0	0	0	0.10405	0	0	0	0	0	0	0	0	0	0	1.69796	0	0	0.03855	0	0	0	0.03289	0	0	0	0	1.19621	0.03875	0	0	0	0	0	0	0	0.2446	0	0
NLF015	0	0	0	0	0	0.01963	0	0	0	0	0.75053	0	0	0	0	0	0.01119	0	0	0	71.5189	0	0.02368	0.76426	0.72045	0	0	0	0	0.12667	0	0	0	0	0	0	0	0	0	0	0	0.02798	0.54132	0	0	0	0	0.04127	0	0	0	0	0	0.04192	0	0.07183	0	0	0	0	0	0	1.42151	0.46857	4.49218	0	0.10548	0	4.54262	0	0	0	0	0.00459	0.02968	0	0	0	0.13416	0	0	0	0	0	0	2.12855	0.02124	0	0	0	0	0	0	0	0	0	0	0	0.40738	0.05019	0	0	0	1.84567	0	0	0	0.26343	0	0	0.00181	0	0	0	0	0.03324	0	0	0	0	0	3.77051	0	0.25488	3.51463	0	0	0	0	0	0	0	0	0.02487	0.60147	0	0	0	0	0	0	0	1.21562	0	0
NLM001	0	0	0	0.02659	0	0	0	0	0.00942	0	2.61927	0	0	0	0	0.01787	0.05969	0	0	0.00211	23.9536	0.31867	0	0.20806	1.1453	0	0	0	0	0.22071	0	0	0.05087	0	0	0.24586	0	0	0	0.0967	0.01963	0	1.11412	0.02286	0.00853	0.01416	0.36774	0	0	0	0	0	0	0.71944	0	0	0	0	0.03054	0	1.3396	0	7.50281	16.7343	8.82069	0	0	0	0	0	0	0	0	1.42378	0.03413	0	0	0.27704	4.60855	0	0	0	0	0	0	2.3742	0	0.01207	0	0	0	0	0	0	0	0	0.72987	0	0.05787	0	0	0	0	2.33382	0	0	0	0.87839	0	0	0.19299	0	0	0	0	8.73918	0	0	0	0	0	5.02245	0	0	3.52687	0	0	0	0	0	0	0	0	0.20863	3.46184	0	0	0	0	0	0	0	0.23492	0.08906	0
NLM002	0	0	0.0732	0	0	0	0	0	0	0	0.028	0	0	0	0	0	0	0	0	0	15.0339	0	5.34302	0.01609	0.80654	0	0	0	0	0	0	0	0	0	0.00398	0	0	0	0	0	0	0.00104	0.23917	0.59373	0.51201	0	0	0	0	0	0.02169	0	0	0.14572	0	0.01149	0	0	0	0	0.12486	0.25116	7.33355	0.02622	0.01077	0	0	0	0.32952	0	0	0	0.00605	0.15565	0	0	0	0.46554	0.85517	0.04746	0	0	0	0	0	0	0.01706	0	0	0.1126	0	0	0	0	0.01079	0.11005	0	0	0	0	0	0	0.03922	1.88385	0.16767	0	0	0	0	0	0	0	0	0	0	62.9242	0	0	0.03122	0	0	0.28697	0.00755	0	0	0	0	0	0	0	0.00846	0.37495	0	0.22008	0.01314	0	0	0.17504	0	0	0	0	0.77497	0	0
NLM003	0	0	0	0	0	0	0	0	0	0	4.26447	0	0	0	0	0.00185	0.02955	0	0	0	51.9397	0	0.14321	1.0443	4.53829	0	0	0	0	0.52522	0	0.00805	0	0	0	0	0	0	0	0.01352	0	0.09972	2.10984	0	0.04934	0	0	0	0	0	0	0.00377	0	0.0947	0	0.01691	0	0	0	0.0011	0.0102	0	8.2054	0.01321	0.04681	0	0.406	0	1.11881	0	0	0	0	0	0.045	0	0	0.0632	0.22901	0	0	3.33247	0	0	0	0	0	0	0	0	0	0	0	0	0	0	3.44334	0	0	0	0	0	0.02079	5.50038	0	0	0	0.00753	0	0	0.04977	0	0	0	0	0	0	0	0	0	0	2.38897	0	0	1.72339	0	0	7.29797	0	0	0	0	0	0.00831	1.03182	0	0	0	0	0	0	0	0.00909	0.15474	0
NLM004	0	0	0.16118	0.16786	0.03642	0.01019	0	0.04208	0.20607	0	0.13712	0	0	0	0	0.2418	0.0208	0	0.01109	0.04658	3.77596	0	0.31879	0.14176	3.3307	0	0	0	0.0011	0.00091	0	0	0.02543	0	0.05409	1.98321	0	0	0	0	0	0	0.04446	0.39973	0	0	3.60544	0	0	0	0.71156	0.02556	0	0.83595	0	0	0	0	0	0	4.54014	0	0.0383	8.567	12.8169	0	0	0	0.00983	0	0.0443	0	0.09423	6.0716	0.00647	0	0	0	0.95975	0.065	0	0	0	0	0	0	0.02618	0.25253	0	0.07961	0	0	0	0	0.04232	0	0.1578	0	0.02	0	0	0	0	0.32737	0.28458	0	0	0.00049	0.0136	0	1.83277	0.01058	0	0	0	25.0593	0	0	0	0.00124	0	7.8015	0.03148	0	5.0263	0	0	0	0	0.02503	0	0.02286	0	5.46071	0.64662	0	0	0.30191	0	0	0	0.05907	2.79608	0	0
NLM005	0	0	0	0	0	0	0	0	0	0	4.36191	0	0	0	0	0.00927	0.66009	0	0	0	52.6292	0	0	1.30642	0.50904	0	0	0	0	0.8018	0	0.00118	0	0	0	0	0	0	0	0	0	0.03396	1.9224	0	0.06913	0	0	0	0	0	0	0.00965	0.04362	0.19912	0	0.04673	0	0	0	0	0.02113	0	0.94108	10.29	10.107	0	0.88713	0	0	0	0	0	0.00637	0.17579	0.08339	0	0	0	0.78779	0	0	0	0	0	0	0	0.01398	0	0	0	0	0	0	0	0	0	3.07215	0	0.94434	0	0	0	0	2.58566	0	0	0	0.70484	0	0	0.06582	0.00635	0	0	0	0	0	0	0	0	0	1.89055	0	0.01165	2.71688	0	0	0	0	0.00134	0	0	0	0.17858	1.28554	0	0	0	0	0	0	0	0.53873	0.06247	0
NLM006	0	0	0	0.00381	0	0.00969	0	0	0	0	2.9905	0	0	0	0	0.00032	0.05986	0	0	0.05018	39.0605	3.13832	0.00662	0.68279	4.7139	0	0	0	0	0.0357	0	0.00609	0	0	0	0	0	0	0	0	0	0.00416	0.3597	0.12457	0.03283	0	0.24318	0	0	0	0	0	0.2319	0.36816	0	0.01164	0	0	1.04286	0	0.00914	0	3.7362	2.64559	3.65538	0	0.01788	0	1.55244	0	0	0	0	0.3836	0.04468	0	0	1.55924	1.59609	0	0	0	0	0	0	18.1444	0.00108	0	0	0	0	0	0	0	0	0	0.47243	0	0.20195	0.01364	0	0	0.01135	2.79886	0	3.56587	0	0.13559	0	0	0	0	0	0	0	2.2139	0	0	0	0	0	0.12277	0	0	2.57051	0	0	0	0	0	0	0	0	0.11178	0.77085	0	0.2563	0	0	0	0	0	0.23124	0	0
NLM007	0	0.06238	0	0.01414	0	0	0	0.0029	0.00178	0	0.00765	0	0	0	0	0.13625	0	0	0	0	40.7683	0	0	0.09376	5.3462	0	0	0	0	0.40491	0	0	0	0	0.00675	0	0.56102	0	0	0	0	0	1.35135	0	0.05502	0.00759	0	0	0	0	0	0	0	0.18868	0	0.00307	0	0	0	0	0.0275	0	0.98071	0.00428	26.8934	0	0	0	0.80858	0	0	0	0.0117	3.79591	0	0	0	0	0.14419	0	0	0	0	0	0	0	1.04109	0	0	0	0	0	0	0	0	0	0	0	0	0	0	0	0	13.1473	0	0	0	0.15884	0	0	0.2965	0	0	0	0	0	0	0	0	0	0	2.637	0	0	0	0	0	0	0	0	0	0	0	0.25746	0.07361	0	0	0	0	0	0	0.04255	0.66671	0	0
NLM008	0	0	0	0	0	0	0	0	0.02256	0	0.3794	0	0	0.04903	0	0	0.0168	0	0	0	19.2578	0	0.02914	0.19643	3.3744	0	0	0	0	0	0	0	0	0	0	0	0	0	0	0	0.00076	0	0.07156	0.03386	0.00292	0	0.1477	0	0	0	0	0.01491	0	0.39504	0	0	0	0	0	0	0	0	0.79276	37.8512	4.79011	0	0.0101	0	0.01046	0	0	0	0.00115	0	0.04769	0	0	0	9.2714	0.0362	0	0	0	0	0	0	0.02421	0	0	0	0	0	0	0	0	0	0.50808	0	0.0637	0.00158	0	0	0.00885	1.10589	0	1.40322	0	0	0	0	0.07492	0	0	0	0	9.15071	0	0	0	0	0	7.04711	0	0.01478	3.65802	0	0	0	0	0	0	0	0	0.01697	0.093	0	0	0	0	0	0	0	0.00223	0	0
NLM009	0	0	0	0.01866	0	0	0	0	0	0	0.09903	0.02858	0	0.03941	0	0.00607	0	0	0	0	1.29928	0	0.18287	0	0.28291	0	0	0	0	0.05272	0	0	0	0	0	0	0	0	0	0	0	0	0	0.0675	0	0	0.06942	0	0	0	0	0	0	0.12777	0	0	0	0	0	0	0	0	0.1717	0.98547	7.0521	0	0	0	0	0	0	0	0	1.16491	0	0	0	0.0079	0.10163	0	0	0	0	0	0	0.00204	0	0	0	0	0	0	0	0	0	0	0	0	0	0	0	0	0	0.80008	0	0	0	0.05182	0	0	0.22581	0	0	0	0	73.5962	0	0	0	0	0	5.2592	0	0	7.44607	0	0	0	0	0	0	0	0	0.05124	0.64658	0	0	0	0	0	0	0	0.08439	0.0555	0
NLM010	0	0	0	0	0	0.03386	0	0	0	0	3.73867	0	0	0	0	0.00337	0.01869	0	0	0	36.7555	0	0.18241	0.70836	1.44229	0	0	0	0	0.04985	0	0.01548	0.01069	0	0	0	0	0	0	0.00347	0	0.03369	0.4369	0	0	0.16239	0.20401	0	0	0	0	0.11934	0	0.22328	0	0.07177	0	0	0.03136	0	0.1067	0	0.43742	21.0659	17.3085	0	0.10082	0	0.00956	0	0	0	0.00642	0.17654	0.06253	0	0	0.28797	0.35072	0.08747	0	0	0	0	0	0	0	0	0	0	0	0	0	0	0	0	0.59439	0.00752	0.46172	0.04225	0	0	0	7.25928	0	0	0	0.0873	0	0	0.03404	0	0	0	0	0.00515	0	0	0	0	0	3.29593	0.003	0	2.69373	0	0	0	0	0	0	0	0	0.43575	0.45735	0	0	0.06221	0	0	0	0	0.27521	0	0.01106
NLM015	0	0	0	0	0	0.00404	0	0	0	0	8.21842	0	0	0	0	0	0.072	0	0	0.04397	24.8567	0.7043	0.00201	0.36381	5.77615	0	0	0	0	0	0	0.00767	0	0.00255	0	0	0	0	0	0.01053	0.00593	0.00789	0.18451	0.06634	0	0.04858	0.14931	0	0	0	0	0.05316	0	0.05688	0	0	0	0	0	0.67065	0.06412	0	6.89666	1.38642	8.21358	0	0	0	0.62814	0	0	0	0	0.01304	0.0628	0	0	0.16543	0.33247	0	0.00814	1.91727	0	0	0	0	0	0	0	0	0	0	0	0	0	0	1.55131	0	0.14611	0	0	0	0.06437	2.64739	0	0	0	0	0	0	0.26683	0	3.71075	0	0	25.372	0	0	0	0	0	3.31496	0	0.00047	0.40803	0	0	0	0	0	0	0	0	0.12543	0.33965	0	1.02971	0	0	0	0	0	0.00327	0	0
NLM016	0	0	0	0	0	0	0	0	0	0	0.05834	0.01407	0	0	0	0	0.01588	0	0	0	2.44946	0	0	0.00923	0.19759	0	0	0	0	0	0	0	0	0	0	0.49573	0	0	0	0	0	0	0.60943	0	0	0	0.02774	0	0	0	0	0	0	0.16363	0	0	0	0	0.01083	0	0.2174	0	3.93298	0.37141	5.78114	0	0.033	0	0	0	0	0	0	0.00877	0.02428	0	0	0.26028	0.0144	0	0	0	0	0	0	0	0	0	0.12321	0	0	0	0	0	0	0	0.16707	0	0.01804	0	0	0	0	0.96558	0	0	0	0.01127	0	0	0.09774	0	2.97364	0	0	76.8746	0	0	0	0	0	1.99309	0	0	1.60181	0	0	0	0	0	0	0	0	0.00816	0.38827	0	0	0.07416	0	0	0	0	0.00184	0	0
NLM017	0	0	0	0	0	0	0	0	0	0	0.44845	0	0	0	0	0.02869	0.00158	0	0	0	61.9161	0	0	1.1768	4.92834	0	0	0	0	0	0	0.00925	0.03779	0	0	0	0	0	0	0	0.1899	0.13828	3.89773	0	0.04529	0	0	0	0	0	0	0.01025	0	4.0351	0	0.05089	0	0	0	0	0.05926	0	3.37663	0.43344	0	0	0.48684	0	1.41956	0	0	0	0.00809	0.11001	0.33697	0	0	0	1.2378	0	0	0	0	0	0	0	0.02598	0	0	0	0	0	0	0	0	0	0.03548	0	0	0	0	0	0.01669	8.74357	0	0	0	0	0	0	0.21974	0	0	0	0	0	0	0	0	0	0	0.03446	0	0.00263	5.58799	0	0	0	0	0	0	0	0	0.16302	0.7142	0	0	0.01493	0	0	0	0	0.01873	0	0
NLM021	0	0	0	0	0	0.01433	0	0	1.01547	0	6.20121	0	0	0	0	0.02106	0.01532	0	0	0.1863	50.5761	0	0	0.6348	1.23654	0	0	0	0	0.01468	0	0.00889	0	0	0	0	0	0	0	0	0.00073	0.00142	4.29595	0.00707	0	0.07946	0.53962	0	0	0	0	0.02429	0	0.40408	0	0	0	0	0	0	0	0	0.24525	5.00205	10.8685	0	0.01105	0	0	0	0	0	0.00366	0.12047	0.03146	0	0	0	0.61479	0	0	0	0	0	0	0	0	0.01475	0	0	0.36283	0	0	0	0	0	0.70007	0	0.36737	0.10866	0	0	0	1.76282	0	0	0	0.10017	0.00306	0	0.03643	0	0	0	0.00793	0.00038	0	0	0.04297	0.06484	0	5.4987	0.00228	0	2.60716	0	0	0	0	0.012	0	0	0	0.1009	5.80595	0	0	0.13079	0	0	0	0	0.07643	0	0
NLM022	0	0	0	0.00486	0	0	0	0	0	0	2.54742	0	0	0	0	0.00533	0.02119	0	0	0.06537	35.6282	0	0.05239	0.08846	0.82007	0	0	0	0	0.26266	0	0	0	0	0	0	0	0	0	0.00994	0	0	0	0.01156	0	0	0.41241	0	0	0	0	0.00674	0	0.18161	0	0.0029	0	0	0.58202	0	0	0	8.65409	20.9154	11.735	0	0	0	0	0	0	0	0	0.53257	0.00451	0	0	0.28134	2.70663	0	0	0	0	0	0	0.00711	0	0	0	0	0	0	0.0332	0	0	0	0.14163	0	0.04007	0	0	0	0.03731	0.71664	0	0	0	0.1239	0	0	0.23496	0	0	0	0	0	0	0	0	0	0	9.34418	0	0	3.54612	0	0	0	0	0	0	0	0	0.02048	0.16667	0	0	0	0	0	0	0	0.05498	0	0
NLM023	0	0	0	0	0.00428	0.03017	0	0	0	0	6.68215	0	0	0	0	0.01121	0.04491	0	0.00176	0	52.8885	0	0.22911	0.6928	1.73958	0	0	0	0	0.07968	0	0.00517	0.00591	0	0	0	0	0	0	1.69526	0.13104	0.10074	3.47302	0.26461	0.32278	0	0	0	0	0	0	0	0	0.14922	0	0.03707	0	0	0.17592	0.00043	0.01215	0	3.54553	0.47185	2.05937	0	0.01618	0	0.82008	0	0.00409	0	0.01556	0.0938	0.19677	0	0	0.11455	2.1397	0.44589	0.1354	0	0	0	0	0	0.00958	0	0	0	0.00493	0	0	0	0	0	1.80821	0	0.36216	0.01579	0	0	0.05719	11.6609	0	0	0	0.12112	0	0	0.04824	0.00311	0	0	0	0	0	0.04	0.02544	0	0	0.80484	0.00135	0.62567	1.85691	0	0	0	0	0.01099	0	0	0	0.33005	1.14488	0	0	0	0	0	0	0	1.40221	0.77983	0.00474
NLM024	0	0	0	0.01484	0	0	0	0	0	0	1.03631	0	0	0	0	0	0.03388	0	0	0	12.3892	0.04422	0	0.32902	0.76259	0	0	0	0	0	0	0	0	0	0	0.00788	0	0	0	0	0	0	0.71269	0.06599	0.01048	0	0.04689	0	0	0	0	0.07244	0	0.04844	0	0	0	0	0	0	0.17387	0	3.93707	0.00608	0.96521	0	0.01949	0	3.11524	0	0	0	0	0.19568	0.00041	0	0	0.06464	0.00397	0	0	0.10563	0	0	0	4.1841	0	0	0	0	0	0	0	0	0	0	0.60946	0	0.31894	0	0	0	0	4.57425	0	0.70728	0	0	0	0	0.01795	0	0	0	0	57.0863	0	0	0	0	0	0.0035	0	0	0	0	0	5.71082	0.0249	0	0	0	0	0	0.07574	0	2.51508	0	0	0	0	0	0.00952	0	0
NLM026	0.00493	0	0	0	0	0.15882	0	0	0.00967	0	9.15013	0	0	0	0	0.03031	0.10013	0	0	0.00913	39.8136	0.13537	1.88934	0.21283	4.04642	0	0	0	0	0	0	0.01654	0.04746	0	0	0	0	0	0	0	0	0.00353	0.03201	0.33759	0	0	3.67702	0	0	0	0	0.93838	0	0.32725	0	0.07089	0	0	0	0.00835	1.503	0	0.15637	8.45334	10.5609	0	0.00079	0	0	0	0	0	0	0.07165	0.1055	0	0	0.0091	1.28419	0	0	0	0	0	0	0	0	1.19539	0	0	0	0	0	0	0	0	0.50219	0	0.2555	0	0	0	0	1.63383	0	0	0	0	0	0	0.00188	0	0	0	0	0	0	0	0	0	0	5.00625	0.00935	0.05021	4.71502	0	0	0	0	0	0	0	0	0.00254	3.41308	0	0	0.0222	0	0	0	0	0.01692	0	0
NLM027	0	0	0	0.01264	0.26355	0	0	0.0181	0	0	0.00155	0	0.02987	0	0	0.21522	0	0	0.11923	0	0.3195	0	2.29552	0.00101	7.52805	0	0	0	0	0	0	0	0.00487	0	0.00087	0	0	0	0	0	0	0	1.84476	0.73787	0.07501	0	0.32063	0	0.01812	0	0	0	0.00211	0.81641	0	0.21126	0	0	3.50945	0	0.03344	0	0.71019	0.1104	0.1638	0	0	0	0.03932	0	0.06601	0	0.08744	2.34332	0	0	0	0.03565	1.33894	20.175	0.08677	0	0	0	0	0	0.09525	0.00317	0	0	0	0	0	0	0.01068	0	0	0.00461	0	0	0	0	0	0.02061	0	0	0.00067	0	0.01149	0.00467	0.00781	0.02239	0	0	0	0.01003	0	0	0	0	0	0.00697	0.10817	0	4.77279	0.00504	0	0	0	0.06241	0	0	0.20661	43.4945	0.00876	0	0	0	0	0	0	0	7.25389	0	0.25908
NLM028	0	0	0	0	0	0	0	0	0	0	0.19089	0.02458	0	0	0	0.26468	0.00213	0	0	0	32.8328	0	0.82034	0.08423	4.21929	0	0	0	0	0.07921	0	0	0	0	0	0	0	0	0	0	0.02808	0.00277	2.08151	0	0.12293	0	0	0	0	0	0	0	0	0.51104	0	0.0297	0	0	0	0	0.07915	0	1.12222	11.3849	27.1967	0	0.05094	0	0.6963	0	0	0	0	0.00762	0.06549	0	0	0	2.10742	0	0	0	0	0	0	0	0	0	0	0	0	0	0	0	0	0	0	0	0.06872	0	0	0	0	0.9703	0	0	0	0.04962	0	0	0.32771	0.00309	0	0	0.00943	0.06812	0	0	0	0	0	11.408	0	0	2.9006	0	0	0	0	0	0	0	0	0.04198	0.14747	0	0	0	0	0	0	0	0	0	0
NLM029	0	0	0	0	0	0.04633	0	0	0	0	6.50578	0	0	0	0	0.0165	0.07525	0	0	0	32.8211	0	0.13108	0.60975	1.39003	0	0	0	0	0.15672	0	0	0	0	0	0	0	0	0	0	0	0.00632	0.19059	0.17742	0	0	0.50007	0	0	0	0	0.05324	0.04932	0.28342	0	0.01382	0	0	0	0	0	0	0.10807	8.75543	16.7184	0	0.02902	0	0	0	0	0.00505	0	0.06058	0.0558	0	0	0.03728	5.97195	0	0	0	0	0	0	0	0.14797	0	0	0	0	0	0	0	0	0	0.16821	0	0.17428	0.02338	0	0	0	1.02145	0	0	0	0.11235	0	0	0.23368	0	0	0	0	17.7668	0	0	0	0	0	2.84644	0	0.00103	0.82343	0	0	0	0	0	0	0	0	0.00885	1.80431	0	0	0	0	0	0	0	0.09944	0	0
NLM031	0	0	0	0	0	0	0	0	0.11032	0	1.58833	0	0	0	0	0	0.02423	0	0	0	50.5059	0.07005	0	0.22313	3.68166	0	0	0	0	0	0	0.00914	0	0	0	0	0	0	0	0	0	0.00471	0.16976	0.05542	0	0	1.71878	0	0	0	0	0	0	0.34152	0	0	0	0	0	0	0.85724	0	0.351	10.0867	8.34639	0	0.05623	0	0	0	0	0.01929	0.00599	0.02932	0.07782	0	0	0.00492	2.00898	0	0	0	0	0	0	0	0	0	0	0	0	0	0	0	0	0	0.15538	0	1.02938	0	0	0	0	0.48357	0	0	0	0	0	0	0.04785	0	3.02298	0	0	1.61156	0	0	0	0	0	10.9977	0.03065	0.0055	0.06215	0	0	0	0	0	0	0	0	0.11902	1.59594	0	0.46222	0	0	0	0	0	0.02277	0	0
NLM032	0	0	0	0.02568	0.00225	0.0246	0	0	0.00107	0	3.97883	0	0	0	0	0.21567	0	0	0	0.0534	19.6562	0	1.10175	0	1.88831	0	0	0	0	0	0	0	0	0	0	0	0	0	0	0	0	0	0	0.23865	0	0	1.46065	0	0	0	0	0	0.00165	0.39265	0	0.0167	0	0	0	0	0	0	0.88701	10.3158	17.0511	0	0	0	0	0	0.0003	0	0.01338	1.666	0.00684	0	0	0	0.38153	0.64006	0	0	0	0	0	1.12212	0	0	0	0	0	0	0	0	0	0	0.24151	0	0.00353	0	0	0	0	0.7806	0	0	0	0.07763	0	0	0.05524	0	0	0	0	0	0	0	0.01629	0	0	9.18689	0.0194	0	18.5294	0	0	0	0	0.0055	0	0	0	3.32657	0.40455	0	0	0	0	0	0	0.00219	6.1615	0	0
NOF001	0.01442	0	0	0	0	0.11099	0	0	0	0	18.1893	0	0	0	0	0.00403	0.20805	0	0	0.38962	31.6358	1.73663	0.23094	0.53858	1.82693	0	0	0	0	0	0	0.01498	0.02433	0	0	0.1269	0	0	0	0	0	0.00776	0.12348	0.1561	0	0.01719	0.40122	0	0	0	0	0.0219	0	0.15396	0	0.12666	0	0	0	0.12782	0.17471	0	1.44418	4.98977	4.11235	0	0.02543	0	0	0	0	0	0	0	0.05776	0	0	0.27338	0.63191	0	0	0	0	0	0	2.79458	0	0	0	0	0	0	0	0	0	0	2.9138	0	0.25353	0.24193	0	0	0	4.97832	0	0	0	0.00235	0	0	0.04615	0	0	0	0	6.30906	0	0	0	0	0	1.24251	0	0	0.70848	0	0	0	0	0	0	0	0	0.42752	11.4052	0	0.25975	0.29346	0	0	0	0	0.07447	0.12765	0
NOF002	0	0	0	0	0	0	0	0	0.015	0	0	0	0	0	0	0.02777	0.39715	0	0.00091	0	62.6128	0	1.04804	2.08062	0.80475	0	0	0	0	0	0	0	0	0	0	0	0	0	0	0.153	0.03638	0.04535	1.38672	0	0.0009	0	0	0	0	0	0	0.01595	1.50339	0.28483	0	0.13428	0	0	0.01183	0	0.04079	0	3.41201	5.57851	5.75428	0	0.50194	0	0.67199	0.00972	0.00342	0	0.00879	0.15629	0	0	0	0.01566	0.14999	0	0.1721	0	0	0	0	0	0	0	0	0	0	0	0	0	0	0	0	0	0	0	0	0	0.02346	0.04825	0	0	0	0	0	0	0.09754	0	0	0	0.00447	0.04694	0	0	0	0	0	0.77345	0	0	8.40263	0	0	0	0	0	0	0	0	0.49259	1.04472	0	0	0	0	0	0	0	1.99075	0	0
NOF004	0	0	0	0.00838	0	0.10254	0	0	0.0868	0	12.4413	0	0	0	0	0	0.0555	0	0	0.51362	48.7522	1.66307	0.20967	0.53493	0.54119	0	0	0	0	0	0	0.0074	0.01516	0	0	0	0	0	0	0.04905	0	0	0.04924	0.03005	0	0.1834	0.29176	0	0	0	0	0.00699	0	0.82309	0	0	0	0	0.02241	0	0	0	0.19858	17.0203	5.17349	0	0	0	0	0	0	0	0	0.1175	0.02923	0	0	0.20671	0.27477	0.00985	0	0	0	0	0	0.0132	0	0	0	0	0.01404	0	0	0	0	0	0.91799	0	0.23221	0	0	0	0	1.48525	0	0	0	0	0	0	0.0853	0	0	0	0	0.0023	0	0	0	0	0	3.92874	0	0	0.0402	0	0	0	0	0	0	0	0	0.13629	3.39116	0	0	0	0	0	0	0	0.26611	0.051	0
NOF005	0.00277	0.01755	0	0	0	0.00778	0	0	0	0	3.3359	0	0	0	0	0.08349	0.06475	0	0	0	35.2411	0	0	0.58742	5.29009	0	0	0	0	0	0	0	0	0	0	0	0	0	0	0	0.01318	0.02591	1.76392	1.03022	0.00451	0	2.10843	0	0	0	0	0.02585	0	1.26585	0	0.12566	0	0	0	0	0.07384	0	0.87663	19.3218	11.0687	0	0.18112	0	0	0	0	0	0	0.0602	0.09316	0	0	0	0.58016	0	0	0	0	0	0	0	0.43258	0.13959	0	0	0	0	0	0	0	0	1.04029	0	0.39682	0.00365	0	0	0	3.70283	0	0	0	0	0	0	0.01959	0	0	0	0	0.07515	0	0	0	0	0	2.52536	0	0.01619	5.76775	0	0	0	0	0	0	0	0	0.03351	2.51984	0	0	0.0361	0	0	0	0	0.0162	0	0.02459
NOF006	0	0.02425	0	0	0	0	0	0	0.05869	0	0.19163	0	0	0.07106	0	0	0.03477	0	0	0	62.7299	0	0.14442	0.60597	0.87507	0	0	0	0	0	0	0	0	0	0	0	0	0	0	0.00928	0	0.02699	0.23486	0.16027	0.20483	0	0	0	0	0	0	0.03014	0	0.12886	0	0	0	0	0	0	0.0988	0	9.49232	0.73256	3.05422	0	0.16087	0	0.16338	0	0	0	0	0.00706	0	0	0	0.03798	0.29149	0.00092	0	0	0	0	0	0	0	0	0	0	0	0	0	0	0	0	0	0	0.55266	0	0	0	0.0513	12.7845	0	0	0	0	0	0	0.14478	0	0	0	0	0.0203	0	0	0	0	0	6.50364	0	0	0.00613	0	0.05791	0	0	0	0	0	0	0.01586	0.17972	0	0	0.03376	0	0	0	0	0.02144	0	0
NOF007	0	0	0	0	0	0	0	0	0	0	0.79649	0	0	0.05804	0	0	0.01471	0	0	0	55.4325	0	0.17473	0.20973	3.18835	0	0	0	0	0	0	0	0	0	0	0	0	0	0	0	0.03607	0.00423	0.64578	0.32737	0	0	0	0	0	0	0	0.00296	0	0.2132	0	0.02395	0	0	0	0	0.05322	0	0.39321	3.05087	10.8742	0	0.30335	0	0.12464	0	0	0	0.00763	0.00425	0.03856	0	0	0	0.80532	0	0	0	0	0	0	0	0	0	0	0	0	0	0	0	0	0	0	0	0	0.00136	0	0	0	8.381	0	0	0	0	0	0	0.02217	0	0	0	0	0.00274	0	0	0	0	0	12.5939	0	0.30603	1.39239	0	0	0	0	0	0	0	0	0.00333	0.08807	0	0	0.17531	0	0	0	0	0.00082	0.12278	0
NOF008	0	0	0	0	0	0.11979	0	0	1.36148	0	22.7957	0	0	0	0	0	0.0631	0	0	0.64445	40.856	0.58	0	1.03643	2.95818	0	0	0	0	0	0	0.04281	0.01485	0	0	0	0	0	0	0	0	0.04961	0.98204	0.25345	0	0.1072	0	0	0	0	0	0	0	0.22052	0	0.09936	0	0	0	0	0.05296	0	0.17427	2.70284	7.59746	0	0.02164	0	0	0	0	0	0.00551	0	0.33891	0	0	0	1.11038	0	0	0	0	0	0	0	0	0	0.11775	0	0	0	0	0	0	0	0.82846	0	2.13117	0.28364	0	0	0	3.52093	0	2.18204	0	0	0	0	0.05585	0	0	0	0	0.01588	0	0	0	0	0	1.69437	0	0.04231	3.54933	0	0	0	0	0	0	0	0	0.03656	1.3312	0	0	0	0	0	0	0	0	0	0
NOF009	0	0.00313	0	0	0	0	0	0	0	0	0.35112	0	0	0	0	0.00806	0.01392	0	0	0	67.4919	0	0	1.3711	1.09346	0	0	0	0	0.72541	0	0.0014	0	0	0	0	0	0	0	0	0	0.16083	2.75019	0	0.08858	0	0.05929	0	0	0	0	0.09624	0	0	0	0.05299	0	0	0.00476	0	0.09791	0	1.58846	2.28857	1.50276	0	0.37454	0	2.70702	0	0	0	0.00676	0	0	0	0	0.03463	0.83474	0	0	0	0	0	0	0.01779	0.77117	0	0	0	0	0	0	0	0	0	0.88584	0	0.873	0.02742	0	0	0	12.1444	0	0	0	0.56577	0	0	0.14093	0.02024	0	0	0	0.11782	0	0	0	0	0	0.07275	0	0	0	0	0	0	0	0.00578	0	0	0	0.08516	0.49983	0	0	0	0	0	0	0	0.00529	0	0
NOF010	0	0	0	0.00551	0	0	0	0	0	0	5.76769	0.02193	0	0	0	0	0.15301	0	0	0.19135	31.8423	0	0.33203	0.80109	2.03314	0	0	0	0	0	0	0.02802	0	0	0	0	0	0	0	0	0	0.10238	1.33961	0.06489	0.04387	0.02741	0.04794	0	0	0	0	0.11245	0	0.13341	0	0.05465	0	0	0	0	0.41401	0	2.10556	3.72004	5.26584	0	0.26367	0	0.02703	0	0	0	0	0.41663	0.22639	0	0	0.00659	0.41189	0	0	0	0	0	0	0.00083	0	0	0	0	0	0	0	0	0	0	1.66243	0	1.35732	0.18004	0	0	0	3.92167	0	4.37163	0	0	0	0	0.05655	0	0	0	0.01513	26.8867	0	0	0	0	0	0.4619	0.00841	0.0004	0.96674	0	0	0	0	0.00176	0	0	0	0.19173	1.37114	0	2.46769	0	0	0	0	0	0.097	0	0
NOF011	0	0	0	0	0	0.06413	0	0	0.06934	0	4.61677	0	0	0.07549	0	0.00439	0.46522	0	0	1.04187	58.6129	0	0.38403	0.54008	1.58621	0	0	0	0	0	0	0.08016	0	0	0	0	0	0	0	0	0	0.03157	0.45635	0	0	0	1.25125	0.03765	0	0	0	0.00402	0.04702	0.07755	0	0.00966	0	0	0	0	0.00287	0	0.41021	1.10771	13.4064	0	0.02491	0	0	0	0	0	0.00277	0.04619	0.04159	0	0	0.01658	4.30803	0	0	0	0	0	0	0.17927	0	0	0	0	0	0	0	0	0	0	0.5324	0	0.04682	0.05808	0	0	0	2.56722	0	0	0	0	0	0	0.08651	0.00229	0	0	0.00136	0.08464	0	0	0	0.93031	0	2.89067	0	0	2.90566	0	0	0	0	0.00171	0	0	0	0.18144	0.35798	0	0	0.07305	0	0	0	0	0.15242	0	0
NOF012	0	0.07626	0	0	0	0.61992	0	0	0.01495	0	18.7756	0	0	0	0	0.09893	0.31817	0	0	2.64027	36.1737	0	0.0242	1.63313	2.64415	0	0	0	0	0.83329	0	0	0	0	0	0	0	0	0	0	0	0.05926	6.20081	0	0.00174	0	0.85352	0	0	0	0	0.01333	0	0.31476	0	0.12402	0	0	0	0	0.00652	0	0.17213	4.23163	6.35995	0	0.04217	0	0	0	0	0.0397	0.00294	0	0	0	0	0	0.66746	0	0	0	0	0	0	0.01688	1.42316	0	0	0	0	0	0	0	0	0	0.80295	0	1.85302	0.55286	0	0	0	3.88068	0	0	0	0.80005	0	0	0.09249	0	0	0	0	0.068	0	0	0	0	0	0.96665	0	0.00133	4.04091	0	0	0	0	0	0	0	0	0.18853	2.3651	0	0	0	0	0	0	0	0	0	0
NOF013	0	0	0	0	0	0	0	0	0	0	0.58445	0	0	0.13575	0	0.03101	0	0	0	0	58.7382	0	0.00179	0.45187	0.29663	0	0	0	0	0	0	0	0	0	0	0	0	0	0	0	0.30569	0.00783	0.6053	0	0.01617	0	0.07034	0	0	0	0	0	0	0.26241	0	0.02272	0	0	0	0	0.00128	0	0.5742	0.22045	17.9955	0	0	0	0.07333	0	0	0	0	0.13225	0.14409	0	0	0	0.62391	0	0	0	0	0	0	0	0	0	0	0	0.01514	0	0	0	0	0	1.19914	0	0.14624	0	0	0	0	3.63969	0	0	0	0	0	0	0.02963	0	0	0	0	0.03895	0	0	0	0	0	11.201	0	0	0	0	0	0	0	0	0	0	0	0.467	1.72887	0	0	0	0	0	0	0	0.12003	0	0
NOF014	0	0	0	0	0	0.04199	0	0	0	0	16.4055	0	0	0	0	0.00538	0.03163	0	0	0.01111	44.0902	0.63832	0	0.32009	4.06309	0	0	0	0	0.36523	0	0.02742	0.08138	0	0	0	0	0	0	0.00358	0	0.00068	0.06492	0.03955	0	0	0.54657	0	0	0	0	0.06866	0	0.46282	0	0.00491	0	0	0	0	0	0	0.03418	7.29209	3.92166	0	0.00133	0	0	0	0	0	0.00178	0.00547	0.059	0	0	0	3.95183	0	0	0	0	0	0	0	0	0	0	0	0.03504	0	0	0	0	0	0.35877	0	0.26047	0.00774	0	0	0	4.96505	0	1.54937	0	0.58957	0	0	0.00227	0	0	0	0	0	0	0	0	0	0	1.94357	0	0.00522	0.99242	0	0	0	0	0	0	0	0	0.15468	6.51074	0	0	0	0	0	0	0	0.01256	0	0
NOM001	0	0	0	0.0133	0.01449	0.10016	0	0	0	0	0.0811	0	0	0	0	0.09453	0	0	0	0	3.05078	0	1.53705	0.05467	1.80698	0	0	0	0	0.00422	0	0	0	0	0	0	0	0	0	0.0058	0	0	0.00658	0.04561	0.00335	0	0.50094	0	0	0	0	0	0	1.24927	0	0.02332	0	0	0	0	0.30276	0	0.08781	15.1679	4.83674	0	0	0	0	0	0.00071	0	0.0166	0.72696	0.00274	0	0	0.01447	0.13329	0.00892	0	0	0	0	0	2.63722	0	0	0	0	0	0	0	0	0	0	0	0	0.00357	0	0	0	0	0.30454	0	0	0	0.09161	0	0	0.04879	0.00287	0	0	0	63.0042	0	0	0	0	0	0.77123	0.00139	0	1.18384	0	0	0	0	0	0	0	0	1.01667	0.46835	0	0.00106	0	0	0	0	0	0.57111	0	0
NOM002	0	0	0	0	0.02094	0.01142	0	0	0	0	0	0	0	0	0	0.07878	0	0	0.00391	0	24.0697	0	1.86357	0.1218	6.47388	0	0	0	0	0	0	0	0.01138	0	0	0	0	0	0	0	0	0.0111	3.64033	0	0.06137	0	1.38976	0	0	0	0	0	0	0.46296	0	0.09669	0	0	0	0	0.03126	0	0.4431	1.91999	5.66553	0	0.10742	0	0.14451	0	0.00484	0	0.04959	0.00463	0	0	0	0.2589	0.48798	0	0	0	0	0	0	21.2516	1.51882	0	0	0	0.01094	0	0	0	0	0	0	0	0.16641	0	0	0	0	3.40373	0	0	0.00922	0	0.00264	0	0.44971	0.01603	0	0	0	0.10133	0	0	0	0	0	20.528	0	0	4.30675	0	0	0	0	0.01866	0	0	0	0.46341	0.04785	0	0	0.02417	0	0	0	0	0.17109	0	0.03938
NOM004	0	0	0	0	0	0	0	0	0	0	0	0	0	0	0	0.00622	0	0	0	0	57.6386	0	0	0.34083	4.85339	0	0	0	0	0	0	0	0.03835	0	0	0	0	0	0	0	0	0.05291	4.43981	0	0.45373	0	0	0	0	0	0	0	0	0.04252	0	0.02695	0	0	0.24502	0	0.37617	0	8.91847	0	0.05449	0	0.02605	0	3.29152	0	0	0	0.00623	0.11061	0	0	0	0.41014	0.14111	0	0	0	0	0	0	0.02976	0.04244	0	0	0	0	0	0	0	0	0	0	0	0	0	0	0	0.05387	15.7465	0	0	0	0	0	0	0	0.00664	0	0	0	0.02932	0	0	0	0	0	0.00563	0	0	0	0	0	0	0	0.00182	0	0	0	0.2834	0.02278	0	0.00198	1.96112	0	0	0	0	0.23762	0.05646	0
NOM005	0	0	0	0	0	0	0	0	0	0	0.9811	0	0	0	0	0.00588	0.00771	0	0	0	8.00628	0	0.00864	0.10285	2.09046	0	0	0	0	0	0	0	0	0	0	0	0	0	0	0	0	0.00085	0.16663	0	0	0	0.64326	0	0	0	0	0	0	0.44963	0	0.00123	0	0	0.00091	0	0.00304	0	21.2021	5.38665	8.57997	0	0	0	0	0	0.0076	0	0.00852	0.0009	0	0	0	0.97681	0.72583	0	0	0	0	0	0	0	0	0	0	0	0	0	0	0	0	0	0	0	0.00704	0	0.04782	0	0.04727	0.81618	0	0	0	0	0	0	0.41466	0	0	0	0	0.0319	0	0	0.01254	0	0	0.82067	0.01417	0	1.80415	0	0	46.2155	0	0	0	0	0	0.11364	0.22438	0	0	0	0	0	0	0	0.00528	0.06611	0
NOM008	0.00905	0	0	0	0	0	0	0	0	0	0.70336	0.00336	0	0	0	0.00484	0.20842	0	0	0	61.0994	0	0	0.41618	0.90661	0	0	0	0	0.56514	0	0	0	0	0	0	0	0	0	0	0	0.05494	1.81481	0	0.01136	0	0.19028	0	0	0	0	0	0	0.00095	0	0.00528	0	0	0	0	0.0151	0	2.06292	0.05404	21.4386	0	0.02917	0	0	0	0	0	0	0.05376	0	0	0	0	0.20016	0	0	0	0	0	0	0	0	0	0	0	0	0	0	0	0.00734	0	0	0	0.54211	0	0	0	0.01518	6.78022	0	0	0	0.53169	0	0	0.05452	0	0	0	0	0	0	0	0	0.01285	0	0.45439	0	0	1.3129	0	0	0	0	0	0	0	0	0.01329	0.35196	0	0	0	0	0	0	0	0.07584	0	0
NOM009	0	0	0	0	0.02826	0	0	0	0.09811	0	0.14089	0	0	0	0	0.00212	0	0	0.0013	0	7.42657	0.01709	0.13986	0.02798	11.0633	0	0	0	0	0.05145	0	0	0.00833	0	0	0	0	0	0	0.08359	0	0	0	0.7475	0	0	1.40148	0	0	0	0	0	0	3.56199	0	0	0	0	0	0	5.9112	0	0.26429	14.4637	13.3208	0	0	0	0	0	0.01171	0	0.05167	1.09414	0	0	0	0.0543	4.15242	0	0	0	0	0	0	0.00269	0.02146	0	0	0	0.02315	0	0	0	0	0	0.01806	0	0.0385	0	0	0	0	0.0643	0	0.11633	0	0.01713	0	0	0.55892	0.00467	0	0	0	13.2806	0	0	0	0	0	1.94245	0.00283	0	12.1402	0	0	0	0.04291	0.01899	0	0	0	2.32172	3.95292	0	1.22663	0	0	0	0	0	0.07404	0	0
NOM010	0	0	0	0	0	0.05382	0	0	0.00341	0	9.10565	0	0	0	0	0	0.09114	0	0	0.04115	56.6748	1.25974	0	0.62656	0.63736	0	0	0	0	0.04346	0	0	0	0	0	0	0	0	0	0.00673	0	0.03529	0.07655	0	0	0.10055	0.07604	0	0	0	0	0	0	0.1318	0	0	0	0	0.02071	0	0.20001	0	0.54364	8.69608	9.42498	0	0.02064	0	0	0	0	0	0	0.16706	0.02378	0	0	0	1.46035	0	0	0	0	0	0	0.4412	0	0	0	0	0.02299	0	0	0	0	0	1.21972	0	0.18599	0	0	0	0	1.85738	0	0	0	0.01059	0	0	0.11249	0	0	0	0	0	0	0	0	0	0	2.01742	0	0.04374	0.40114	0	0	0	0	0	0	0	0	0.07473	3.97153	0	0	0.01348	0	0	0	0	0.02832	0	0
NOM012	0	0	0	0	0	0.06511	0	0	0	0	7.44895	0	0	0	0	0.00735	0.07898	0	0	0	17.0422	3.16836	0	0.49688	2.77414	0	0	0	0	0.57535	0	0.00574	0.04109	0	0	0.37635	0	0	0	0	0.00212	0	6.51118	0.11721	0.00722	0	0.55164	0	0	0	0	0	0	0.52289	0	0	0	0	0	0	0	0	0.0357	5.41426	12.3391	0	0.00552	0	0	0	0.00159	0	0.00487	0.11196	0.017	0	0	0	2.61423	0	0	0	0	0	0	0	0	0	0	0	0	0	0	0	0	0	1.54121	0	0.52399	0.14381	0	0	0	2.44922	0	1.62482	0	1.03269	0	0	0.00167	0	0	0	0	28.3372	0	0	0	0	0	0.55982	0	0	2.96164	0	0.01385	0	0.02879	0	0	0	0	0.06679	0.29023	0	0	0	0	0	0	0	0.04979	0	0
NOM013	0	0	0	0	0	0.17999	0	0	0.00823	0	18.9007	0	0	0	0	0.00123	0.46265	0	0	0.0326	12.3148	4.90767	0	1.11044	2.14744	0	0	0	0	0.30823	0	0.05978	0.02567	0	0	0	0	0	0	0	0	0	0.22916	1.08681	0	0	3.44951	0	0	0	0	0	0	1.04728	0	0.01174	0	0	0	0	0.02069	0	0.01599	5.97696	1.14344	0	0.01699	0	0	0	0	0.00974	0.01297	0	0.12085	0	0	0	6.02305	0	0	0	0	0.00711	0	11.2128	0.06332	0	0	0	0	0	0	0	0	0	1.55849	0	1.86507	0.03463	0	0	0	2.89157	0	0.44388	0	0.24071	0	0	0.02435	0	0	0	0	12.6	0	0	0	0	0	4.54384	0	0.20561	3.03342	0	0	0	0	0	0	0	0	0.06426	1.53538	0	0	0	0	0	0	0	0	0.04494	0
NOM014	0.39628	1.31278	0	0	0	0	0	0	0	0	0.0403	0	0	0	0	0.13261	0	0	0	0	81.19	0	1.03584	0	0.9398	0	0	0	0	0	0	0	0	0	0	0	0	0	0	0	0	0	0.26266	0	0.04059	0	0.01865	0	0	0	0	0.25281	0	0.2131	0	0.06234	0	0	0	0	0.00886	0	0.87531	0.42159	0.00392	0	0.14707	0	0.76483	0	0	0	0.00387	0	0.02981	0	0	0	0.77741	0	0	0	0	0	0	0.0057	0	0	0	0	0.00988	0	0	0	0	0	0	0	0.06493	0	0	0	0	4.50941	0	0	0	0	0	0	0	0	0	0	0	0	0	0	0	0	0	2.5825	0	0	3.13064	0	0	0	0	0	0	0	0	0.00477	0.67698	0	0	0.08303	0	0	0	0	0.00175	0	0
NOM015	0	0.01879	0	0	0	0	0	0	0	0	7.62316	0	0	0	0	0.075	0.15222	0	0	0	41.7682	0	0	1.39213	3.24484	0	0	0	0	0	0	0	0	0	0	0	0	0	0	0	0.012	0.03303	1.30794	0.28994	0	0	1.30215	0	0	0	0	0.04043	0	0.46831	0	0.05454	0	0	0	0	0.00337	0	1.86226	7.43798	18.5392	0	0.22914	0	0	0	0	0	0	0.02852	0.16254	0	0	0.01213	0.30482	0	0	0	0	0	0	0	0.21715	0.00559	0	0	0	0	0	0	0	0	1.17905	0	0.67064	0	0	0	0	5.44447	0	0	0	0	0	0	0.0712	0	0	0	0	0	0	0	0	0	0	1.12609	0.00185	0.0093	1.77615	0	0	0	0	0	0	0	0	0.00088	3.00495	0	0	0.11496	0	0	0	0	0.00813	0	0.00691
NOM016	0	0	0	0	0	0.00056	0	0	0	0	0.71883	0	0	0	0	0	0.01617	0	0	0	70.4023	0	0.00638	0	0.38158	0	0	0	0	0	0	0.0112	0	0	0	0	0	0	0	0	0.00495	0	2.28164	0	0	0	0.08028	0	0	0	0	0.08451	0	0.30274	0	0.00926	0	0	0	0	0.07021	0	0.1975	5.2264	7.47946	0	0	0	0	0	0	0	0	0.36233	0.0378	0	0	0	0.45547	0	0	0	0	0	0	0	0	0	0	0	0	0	0	0	0	0	0.77572	0	0.12627	0	0	0	0	2.53255	0	0	0	0	0	0	0.02733	0	0	0	0	0.00688	0	0	0	0	0	5.90467	0	0	1.98202	0	0	0	0	0	0	0	0	0.03311	0.48182	0	0	0	0	0	0	0	0	0	0
NOM017	0	0	0	0	0.00452	0.16616	0	0	0.002	0	1.55987	0	0	0	0	0.01141	0	0	0	0.06629	2.9978	0.21524	1.19394	0.00631	0.75605	0	0	0	0	0.01204	0	0	0.01511	0	0	0	0	0	0	0	0	0	1.80219	0.54305	0	0	0.67638	0.00092	0	0	0	0.02113	0	0.51688	0	0.00881	0	0	0	0	0.1031	0	0.07061	2.52727	9.8523	0	0.00083	0	0	0	0.00423	0	0.01812	0.03754	0.0042	0	0	0	0.29734	0.08813	0.01054	0	0	0	0	9.50746	0	0.00324	0	0	0.00732	0	0	0	0	0	0.00589	0	0.15007	0.00879	0	0	0	0.48785	0	0	0	0.01854	0	0	0.15767	0.00485	0	0	0	60.5829	0	0	0	0	0	2.26161	0	0	2.55796	0	0	0	0	0.00219	0	0	0	0.29307	0.14946	0	0	0.18707	0	0	0	0	0.0237	0	0
NOM018	0	0.0064	0	0.36814	0	0	0.02194	0.04182	0	0	0.33203	0	0	0	0	0.00873	0.0369	0	0.00022	0.00209	43.31	0	0.06274	0.00965	1.915	0	0	0	0	0.05539	0	0	0.01996	0	0	0	0	0	0	0.1079	0	0	1.06813	0.00441	0	0	0.83311	0	0	0	0	0	0	0.48247	0	0	0	0	0.0045	0	0.00315	0	1.07776	7.95174	11.6537	0	0.00381	0	0	0	0.0044	0	0.05543	8.62769	0.04163	0	0	0.05484	1.14362	0.00428	0	0	0	0	0	0	0.13129	0	0	0	0.00645	0	0	0	0.07061	0	0.01692	0	0.0137	0	0	0	0	0.80931	0	0	0	0.068	0	0	0.55533	0	0	0	0	0	0	0	0	0	0	16.0257	0.04081	0	0.00492	0	0	0	0	0.0042	0	0	0	0.74202	0.21621	0	0	0.03211	0	0	0	0	1.82918	0.0233	0.008
NOM019	0	0.00623	0	0	0	0.01608	0	0	4.62251	0	16.4307	0	0	0	0	0.00423	0.08151	0	0	0.26484	16.4055	2.77009	0.9478	0.98996	1.91192	0	0	0	0	0.03262	0	0.00437	0	0	0	0	0	0	0	0	0	0.00393	0.26857	0.35298	0	0.09392	0.2335	0	0	0	0	0.2234	0	0.36207	0	0	0	0	0	0	0	0	1.35948	1.68454	14.8019	0	0.01804	0	0	0	0	0	0	0	0.06055	0	0	0.11491	1.0183	0	0	0	0	0	0	0	0.81265	0	0	0	0	0	0	0	0	0	1.31707	0	0.65433	0.01137	0	0	0	5.10349	0	0.87381	0	0.33912	0	0	0.1134	0	0	0	0	15.3902	0	0	0	0	0	0.97636	0	0	2.68901	0	0	0	0	0	0	0	0	0.01133	3.83618	0	2.77325	0	0	0	0	0	0.00318	0	0
NOM020	0	0	0	0	0	0	0	0	0	0	5.57059	0	0	0	0	0.00186	0.01102	0	0	0.07428	14.8144	0.29135	0.23975	0.75364	0.23692	0	0	0	0	0.18433	0	0	0	0	0	0	0	0	0	0.11817	0	0.00151	0.14407	0.16474	0	0	0.02938	0	0	0	0	0.22485	0	0.11127	0	0.01407	0	0	0.08687	0	0	0	2.17941	1.28662	6.40467	0	0.00674	0	0.0163	0	0	0	0	0.01962	0.00637	0	0	1.91679	0.02984	0	0	0	0	0	0	0	0.20281	0	0	0	0	0	0	0	0	0	0.6125	0	0.19696	0	0	0	0	1.60674	0	0	0	0.26614	0	0	0.04684	0	5.28776	0	0	51.3831	0	0	0	0	0	4.03799	0	0	0	0	0	0	0	0	0	0	0	0.01219	0.32562	0	0	0.01855	0	0	1.06333	0	0	0	0
NOM022	0	0	0	0	0.00478	0	0	0	0	0	4.39448	0	0	0	0	0.00239	0.01495	0	0	0	47.3964	0.34068	0.01031	0.3686	2.18674	0	0	0	0	0	0	0.00198	0.02025	0	0.00601	0	0	0	0	0	0.02018	0.01247	1.60701	0.00957	0	0	0.39461	0	0	0	0	0.0518	0	0.56356	0	0	0	0	0.10006	0	0	0	0.71317	0.10461	2.95263	0	0.04924	0	0.0123	0	0	0	0.01298	0.27036	0.0306	0	0	0.71466	0.38659	0	0	0	0	0	0	0	0.15238	0	0	0	1.18702	0	0	0	0	0	0.03073	0	0.08313	0	0	0	0	4.37393	0	0	0	0	0	0	0.30476	0	5.99379	0	0	6.69713	0	0	0	0	0	15.4081	0.02803	0	1.96892	0	0	0	0	0.00076	0	0	0	0.35556	0.06148	0	0	0.41186	0	0	0	0	0.06653	0.03516	0
NOM023	0	0	0	0	0.00238	0	0	0	0	0	0.03322	0.00459	0	0.03402	0	0.03299	0	0	0	0	66.3	0	0.04079	1.21065	2.02921	0	0	0	0	0.0114	0	0	0	0	0	0	0	0	0	0.03641	0	0.02643	2.86707	0	0	0	0	0	0	0	0	0.00392	0	0.06739	0	0.0641	0	0	0.01079	0	0.01166	0	1.71592	6.96519	2.32476	0	0	0	0.54373	0	0	0	0.00284	0.37442	0	0	0	0.3128	0.63342	0	0	0	0	0	0	0.00287	0.00798	0	0	0	0	0	0	0	0	0	0	0	0	0	0	0	0	13.2128	0	0	0	0.00207	0	0	0.02599	0	0	0	0	0.03359	0	0	0	0	0	0.0066	0	0	0	0	0	0	0	0	0	0	0	0.02155	0.23877	0	0	0.01031	0	0	0	0	0.72799	0	0
NOM025	0	0	0	0.00755	0	0	0	0	0	0	0	0	0	0	0	0	0.04029	0	0	0	48.0443	0	0.00516	0	1.54828	0	0	0	0	0	0	0	0	0	0	0	0	0	0	0	0	0	0.31101	0	0.00888	0	0.46233	0	0	0	0	0	1.00268	1.30642	0	0.02044	0	0	0	0	0.00063	0	15.4084	0.47978	17.4944	0	0.0745	0	0	0	0	0	0	0.28334	0.03819	0	0	0.01583	0.53158	0	0	0	0	0	0	0	0	0	0	0	0	0	0	0	0	0	0	0	0	0	0	0	0	0.91671	0	0	0	0	0	0.0123	0.31259	0	0	0	0	0	0	0	0	0	0	8.27467	0	0	0	0	0	0	0	0	0	0	0	0.05696	3.17546	0	0	0	0	0	0	0	0.14028	0	0.02169
NOM026	0	0	0	0.0758	0	0	0	0.00581	0	0	0.04151	0	0	0.03959	0	0.17278	0.00605	0	0	0	12.0655	0	0.07317	0.01572	3.63006	0	0	0	0	0	0	0	0	0	0.00177	0	0	0	0	0	0	0	4.20147	0.02062	0	0	1.17992	0	0	0	0	0	0	0.41713	0	0	0	0	0.00238	0	0	0	0.44802	2.21784	5.49474	0	0.01296	0	7.04807	0	0.01239	0	0.17474	11.6314	0.00583	0	0	10.0527	2.69999	0.00379	0.02874	0	0	0	0	2.77539	0	0	0	0	0	0	24.3792	0	0	0	0	0	0.02568	0	0	0	0.01776	0.82502	0	0	0	0	0.00044	0	2.61124	0.01145	0	0	0	0.00117	0	0	0	0	0	1.80311	0.09239	0	1.97902	0	0.01729	0	0	0.00498	0	0	0	2.44567	0.28535	0	0	0.06541	0	0	0	0	0.81736	0	0
NOM027	0	0	0	0	0.03324	0	0	0	0	0	0.01226	0	0	0	0	0.0149	0.01241	0	0.00684	0	1.8857	0	19.2657	0.21736	1.79697	0	0	0	0	0	0	0	0	0	0.00544	0	0	0	0	0	0	0.02932	0.52348	0.07066	0.3579	0	0	0	0	0	0	0.00463	0	0.01311	0	0.01502	0	0	0	0	0.00841	0	0.21193	0.00889	7.20124	0	0	0	0.07273	0	0.00045	0	0.01186	0.02749	0	0	0	0	1.41093	0	0	0	0	0	0	58.2508	1.74161	0	0	0	0	0	0	0	0	0	0	0	0	0	0	0	0	0.03437	0	0	0	0	0	0	0.0086	0	0	0	0	0	0	0	0	0	0	1.17234	0.01336	0	3.27074	0	0	0	0	0	0	0	0	1.02734	0.82664	0	0	0.00212	0	0	0	0	0.33416	0.01588	0
NOM028	0	0	0	0	0	0	0	0	0	0	0.34568	0	0	0	0	0.2475	0.01302	0	0.00691	0	50.0088	0	3.13443	0.14887	6.95306	0	0	0	0	0	0	0	0	0	0.01792	0	0	0	0	0	0	0.09569	3.03241	0	0.07875	0	0	0	0	0	0	0	0	0.76613	0	0.88223	0	0	0	0	0.07767	0	8.03121	1.60968	0.00492	0	0.60658	0	0.05111	0	0.00327	0	0.01995	0.00135	0.63817	0	0	0	3.5378	0	0	0	0	0	0	0	0	0	0	0	0	0	0	0	0	0	0	0	0	0	0	0	0.01692	5.07606	0	0	0	0	0	0	1.3607	0.00475	0	0	0	0	0	0	0	0	0	0	0.01236	0	10.3439	0	0	0	0	0.02108	0	0	0	0.7083	1.82545	0	0	0	0	0	0	0.0038	0.22492	0	0.01613
WFC023	0	0	0	0	0.02292	0.18451	0	0	0	0	8.14931	0	0	0	0	0.01297	0.10976	0	0	0.52391	5.24636	0.22092	1.87529	0.66008	11.561	0	0	0	0	0	0	0	0	0	0	0	0	0	0	0	0	0.00621	0.20637	13.9444	0.003	0.0074	0	0	0	0	0	0	0	7.72269	0	1.81092	0	0	0	0	0.05169	0	0	9.26547	6.40139	0	0	0	0	0	0	0.22852	0	0	0.09447	0	0	0.10008	1.7421	0	0	0	0	0	0	1.07667	0	0	0	0	0	0	0	0	0	0	0.23028	0.00908	1.69272	0	0	0	0	1.01762	0	0	0	0	0	0	0	0	2.95144	0	0	3.23614	0	0	0	0	0	1.32462	0.01009	0	14.7599	0	0	0	0	0	0	0	0	0.33582	2.96271	0	0.20934	0	0	0	0	0	0	0	0
WFC024	0	0.00135	0	0	0.07788	0	0	0	0	0	0	0	0	0	0	0.68574	0.01982	0	0	0	4.26626	0	38.7271	0	9.90261	0	0	0	0	0	0	0	0	0	0	0	0	0	0	0	0.02405	0.11523	4.41379	0	0.98679	0	0	0	0.00052	0	0	0.02146	9.64538	0	0	0.30242	0	0	0.01584	0.00274	0.90079	0	12.0664	0.39962	0	0	0.00053	0	0	0	0.00249	0.36458	0.00988	0	0.15063	0	0	0.27479	0.6596	0.02534	0	0	0	0	0	8.20457	5.36125	0	0	0	0	0	0	0	0	0	0	0.00146	0	0	0	0	0	0	0	0	0	0	0	0	0.01997	0.01664	0	0	0	0	0	0	0	0	0	0	0.01632	0	0	0	0	0	0.00801	0	0	0	0	0.37077	1.90855	0	0	0	0	0	0	0	0	0	0
