## Supplementary Data File 4 for "Gut metagenomes of Asian octogenarians reveal metabolic potential expansion and distinct microbial species associated with aging phenotypes" (part 1 of 2)

### Sheet: Pathway profiles (CPM)
Pathways	CON001	CON002	CON003	CON004	CON005	CON006	CON007	CON008	CON009	CON010	CON011	CON012	CON013	CON014	CON015	CON016	CON017	CON018	CON019	CON020	CON021	CON022	CON023	CON026	CON027	CON028	CON029	CON031	CON032	CON033	CON034	CON035	CON036	CON037	CON038	CON039	CON040	CON041	CON042	CON043	CON044	CON045	CON046	CON047	CON048	CON049	CON050	CON051	CON052	CON053	CON054	CON055	CON056	CON057	CON058	CON059	CON060	CON061	CON062	CON063	CON064	CON065	CON066	CON067	CON068	CON069	CON070	CON071	CON072	CON073	CON074	CON075	CON076	CON077	CON078	CON079	CON080	CON081	CON082	CON083	CON084	CON085	CON086	CON087	CON088	CON089	CON090	CON091	CON092	CON093	CON095	CON096	CON097	CON098	CON099	CON101	CON104	CON105	CON106	CON107	NLF001	NLF002	NLF005	NLF006	NLF007	NLF008	NLF009	NLF010	NLF011	NLF012	NLF013	NLF014	NLF015	NLM001	NLM002	NLM003	NLM004	NLM005	NLM006	NLM007	NLM008	NLM009	NLM010	NLM015	NLM016	NLM017	NLM021	NLM022	NLM023	NLM024	NLM026	NLM027	NLM028	NLM029	NLM031	NLM032	NOF001	NOF002	NOF004	NOF005	NOF006	NOF007	NOF008	NOF009	NOF010	NOF011	NOF012	NOF013	NOF014	NOM001	NOM002	NOM004	NOM005	NOM008	NOM009	NOM010	NOM012	NOM013	NOM014	NOM015	NOM016	NOM017	NOM018	NOM019	NOM020	NOM022	NOM023	NOM025	NOM026	NOM027	NOM028	MBE033	MBE034	MBE035	MBE036	MBE037	MBE038	MBE039	MBH207	MBH208	MBM135	MBM137	MBM139	MHS226	MHS229	MHS231	MHS232	MHS234	MHS235	MHS236	MHS238	MHS239	MHS240	MHS243	MHS244	MHS246	MHS247	MHS248	MHS249	MHS250	MHS251	MHS253	MHS255	MHS257	MHS258	MHS259	MHS266	MHS267	MHS269	MHS276	MHS277	MHS279	MHS282	MHS283	MHS285	MHS286	MHS287	MHS288	MHS289	WFC023	WFC024	MBS1236	MBS1233	MBS1232	MBS1239	MBS1237	MBS1235	MBS1242	MBS1243	MBS1219	MBS1238	MBS1216	MBS1215	MBS1217	MBS1218	MBS1220	MBS1223	MBS1222	MBS1226	MBS1228	MBS1227	MBS1230	MBS1231	MBS1234	MBS1240	MBS1249	MBS1251	MBS1247	MBS1248	MBS1256	MBS1253	MBS1255	MBS1254	MBS1257	MBS1258	MBS1263	MBS1259	MBS1261	MBS1260	MBS1262	MBS1264	MBS1557	MBS1537	MBS1590	MBS1559	MBS1549	MBS1536	MBS1558	MBS1547	MBS1568	MBS1555	MBS1525	MBS1516	MBS1526	MBS1515	MBS1538	MBS1523	MBS1539	MBS1563	MBS1542	MBS1545	MBS1530	MBS1517	MBS1560	MBS1548	MBS1534	MBS1524	MBS1564	MBS1519	MBS1565	MBS1528	MBS1553	MBS1529	MBS1543	MBS1520	MBS1551	MBS1552	MBS1546	MBS1561	MBS1544	MBS1540	MBS1531	MBS1527	MBS1532	MBS1541	MBS1535	MBS1562	MBS1550	MBS1556	MBS1566	MBS1567	MBS1533	MBS1439	MBS1570	MBS1571	MBS1572	MBS1573	MBS1433	MBS1575	MBS1576	MBS1582	MBS1435	MBS1436	MBS1583	MBS1586	MBS1589	MBS1588	MBS1593	MBS1591	MBS1574	MBS1578	MBS1577	MBS1584	MBS1580	MBS1579	MBS1585	MBS1587	MBS1599	MBS1592	MBS1594	MBS1598	MBS1595	MBS1596	MBS1601	MBS1612	MBS1613	MBS1615	MBS1614	MBS1603	MBS1609	MBS1602	MBS1600	MBS1606	MBS1605	MBS1604	MBS1608	MBS1610	MBS1611	MBS1616	MBS1518	MBS1521	MBS1522	MBS1554	MBS1434	MBS1438	MBS1440	MBS1454	MBS1457	MBS1453	MBS1456	MBS1455	MBS1460	MBS1441	MBS1442	MBS1444	MBS1443	MBS1447	MBS1446	MBS1448	MBS1449	MBS1450	MBS1452	MBS1451	MBS1458	MBS1461	MBS1459	MBS1464	MBS1465	MBS1467	MBS1468	MBS1469	MBS1470	MBS1474	MBS1471	MBS1472	MBS1473	MBS1475	MBS1483	MBS1477	MBS1478	MBS1479	MBS1480	MBS1481	MBS1482	MBS1486	MBS1484	MBS1492	MBS1485	MBS1487	MBS1494	MBS1488	MBS1489	MBS1490	MBS1491	MBS1493	MBS1495	MBS1496	MBS1497	MBS1499	MBS1498	MBS1500	MBS1501	MBS1502	MBS1503	MBS1504	MBS1505	MBS1506	MBS1509	MBS1508	MBS1511	MBS1507	MBS1510	MBS1513	MBS1514	MBS1124	MBS1160	MHH266	MHH357	MHH381	MHH394	MHH607	MHS142	MHH595	MHS120	MHS138	MBS1163	MHH257	MHH359	MHH375	MHH396	MHH574	MHH623	MBH094	MBS1151	MHH348	MHH374	MHH565	MBH069	MBS1116	MBS1150	MHH347	MHH372	MHH564	MBH078	MBS1123	MBS1159	MHH265	MHH356	MHH380	MHH393	MHH597	MHS141	MHH594	MHS119	MHS137	MBH043	MBH060	MBH089	MBS1141	MHH336	MHH366	MHH552	MHH616	MBS1168	MHH256	MHH263	MHH351	MHH358	MHH376	MHH383	MHH395	MHH553	MHH573	MHH589	MHH622	MHH624	MBS1169	MHH264	MHH352	MHH384	MHH554	MHH590	MHS124	MBH068	MBH095	MHH346	MHH370	MHH563	MBS1115	MBS1152	MHH260	MHH344	MHH373	MHH392	MHH596	MHS136
1CMET2-PWY: N10-formyl-tetrahydrofolate biosynthesis	302.571	456.07	236.394	526.049	309.886	442.47	372.165	576.638	194.054	315.103	272.615	373.066	231.879	177.506	261.438	451.472	367.375	436.019	531.463	267.157	367.703	466.322	449.06	415.093	157.146	168.484	228.245	263.278	488.938	416.214	435.802	227.863	434.489	209.81	413.564	339.532	357.925	291.002	278.175	282.033	259.015	417.491	462.854	457.451	368.249	438.235	501.623	412.915	297.578	336.611	434.749	437.986	321.489	408.585	419.88	363.558	348.05	201.792	156.28	267.661	418.743	312.702	248.834	258.869	308.217	260.314	267.643	161.407	359.539	294.156	506.474	400.312	328.752	446.278	333.408	216.733	421.382	464.022	269.031	262.714	384.055	293.889	617.844	148.971	487.654	496.352	457.254	509.979	506.326	191.919	395.852	398.501	473.667	419.624	332.577	398.918	201.943	203.566	350.552	169.679	424.594	403.59	387.447	218.539	314.967	403.519	368.699	501.803	403.621	452.639	344.067	453.221	567.186	238.217	176.33	365.127	195.499	374.278	299.195	428.003	402.582	167.021	397.915	259.247	108.444	374.766	470.246	341.981	361.462	414.63	337.02	443.879	411.432	348.49	446.764	329.276	299.124	414.461	364.933	418.958	424.852	434.486	453.348	555.579	432.363	416.698	343.359	344.429	315.182	262.793	335.015	434.684	217.733	529.636	306.637	430.168	208.682	278.432	613.694	463.587	437.788	208.26	396.762	330.183	292.4	339.622	453.744	363.455	234.177	198.031	358.864	195.969	35.8	276.491	376.912	236.026	214.995	268.084	226.779	254.016	237.058	184.491	329.94	435.346	215.518	319.161	337.478	270.373	333.609	251.794	157.105	158.974	287.981	201.092	305.111	227.775	252.515	332.666	403.118	249.027	168.721	285.146	229.561	380.83	323.514	266.382	233.228	297.888	258.358	363.658	209.599	375.377	364.55	128.397	236.851	253.731	249.025	69	159.33	205.404	219.591	271.219	635.296	421.472	356.475	277.478	263.452	527.807	98.6	459.568	567.895	433.869	521.348	207.914	565.251	796.402	518.514	231.034	680.163	450.911	583.247	742.031	302.579	548.269	287.262	371.64	210.853	238.982	280.502	54.9	628.752	408.418	452.32	465.866	573.626	618.629	285.688	569.502	182.815	660.606	237.133	225.605	892.468	811.504	755.919	599.919	474.843	446.387	442.337	815.777	338.177	424.164	168.459	264.976	735.673	594.825	260.157	565.519	774.603	543.796	633.894	261.006	360.082	258.048	625.65	193.836	593.105	248.635	364.68	383.292	309.198	371.093	909.09	421.642	750.677	298.795	567.567	377.507	414.235	284.554	279.876	422.756	380.14	628.546	585.608	506.755	311.838	288.056	345.169	414.865	663.264	382.747	700.621	564.869	702.71	484.654	547.344	544.996	356.994	690.226	486.745	387.658	302.739	450.739	890.125	214.846	252.094	793.624	348.901	150.764	452.969	541.544	236.617	335.388	305.334	281.219	740.153	958.07	278.056	118.548	395.074	841.707	670.787	283.179	344.339	558.884	409.441	396.281	211.264	329.573	504.067	507.02	381.863	207.367	318.271	267.561	371.963	445.252	189.384	667.068	305.483	174.347	820.694	336.677	517.136	648.483	214.394	244.729	527.774	601.458	1018.09	269.789	562.923	454.008	458.821	291.353	351.566	560.548	770.757	1026.59	318.144	301.661	332.479	721.414	235.731	285.323	566.428	818.57	524.119	408.624	315.385	334.892	424.701	321.951	415.234	501.988	381.64	366.912	478.257	607.573	617.479	544.359	533.084	334.124	655.358	408.875	508.07	155.178	978.495	315.225	458.722	623.993	202.049	249.339	127.819	654.423	866.793	426.129	718.894	1000.07	584.276	661.446	597.829	550.976	796.521	255.445	615.87	572.109	300.556	582.753	706.793	693.896	246.539	278.289	449.62	321.366	347.524	404.366	380.317	450.37	440.74	508.045	463.643	335.079	599.692	187.796	288.997	142.226	307.868	227.783	159.031	288.848	445.245	388.539	427.994	644.615	429.673	526.753	706.469	324.538	238.466	307.774	545.888	282.918	375.881	246.713	161.62	152.811	260.467	268.212	231.728	393.496	273	199.149	244.122	782.789	489.776	262.562	462.72	516.594	849.511	687.687	456.177	451.62	468.593	529.461	277.492	498.031	407.132	303.507	448.882	641.51	738.55	357.237	628.129	553.247	258.59	206.763	234.691	387.973	462.898	564.144	272.323	468.118	479.524	349.033	335.705	250.761	274.941	285.156	236.946	248.361	221.034	230.693	246.922	448.129
3-HYDROXYPHENYLACETATE-DEGRADATION-PWY: 4-hydroxyphenylacetate degradation	0.774	0	5.02	0	0	4.67	14.4	0	4.78	40.9	11.5	25.5	79.9	4.2	43.3	3.19	1.9	19.9	1.09	0.247	2.92	2.37	0.737	0.369	13.3	59.9	22	3.3	0	0.442	0	4.86	6.59	1.62	0.656	57.1	0.223	23.4	81.5	33.3	22.7	0.166	0	0	69.4	1.72	1.69	4.3	20.4	2.61	0	17.5	0	4.19	0.481	1.62	4.64	0.851	0.945	8.42	12.2	4.61	3.52	3.62	17.4	2.41	0.391	1.14	16.9	10.5	13.3	10.8	8.86	17.8	22.9	0.401	0	0	8.58	33.2	1.25	48.5	0.379	0.994	0	3	5.07	0.658	4.01	9.97	6.57	2.03	12.6	0.175	0.42	5.18	61.2	0	33.8	10.3	0.549	0.475	2.5	1.18	0	9.64	1.45	1.71	0	0	0.782	2.99	1.11	13	9.73	20.6	0	0.912	14.9	2.41	0.986	0.925	2.55	20.9	1.66	0.664	0	33.3	9.63	20	0	21.7	0.773	0.419	0.483	2.14	1.41	11.2	3.69	0.812	14.9	0.481	0.338	3.46	6.85	0.815	0.349	1.18	0	0.213	2.13	2.89	54.4	0.273	1.2	2.32	0	0	3.43	2.05	0	0	2.97	5.66	17.4	3.48	5.55	42.6	48	0.693	22.2	10.1	0	0	0	0	2.64	3.92	0	9.59	0	0	0	0	0.951	0.0954	0.368	0	0.452	4.03	0.186	0	0	0.21	2.74	0	1.02	0	15.2	8.54	0.662	0	16.8	16	0	1.21	0	0.272	0.177	0.207	4.59	4.14	0	21.8	0	26.7	0.67	3.33	3.17	0	0.461	55.6	0	1.3	45.9	108.109	0	4.5	0	1.61	0	26.6	0	0.984	0	0	2.07	0.834	1	0	3.28	0	0	0	6.21	51.5	91.6	6.8	11.7	4.48	0	2.58	0	21.8	0	9.81	69.6	2.24	10.3	2.88	0	18.6	0	1.69	22.8	0	9.96	3.28	0	1.09	100.066	1.32	1.73	55.1	0	2.16	67.8	1.36	0	0	26.4	2.05	0	2.25	65.2	2.23	0.918	91.8	0	18.5	64.5	5.44	0	4.51	5.25	86.5	0	0	19.8	0	0.85	9.42	9.54	0.831	0.646	1.59	1.59	3.84	126.832	0	0.931	0.932	0	0	5.93	0	0	7.32	0	0	0.825	67.3	43.5	3.21	0	0.576	86.2	7.71	56.9	0	0	0	6.63	2.84	0.448	0.665	1.79	0	8.55	4.53	0	0.934	1.51	128.615	12.2	0	2.75	0	5.58	0.356	20.3	13.6	1.19	0	50.5	0	3.4	0	141.173	21.1	0	8.26	1.8	0.78	0	0	1.85	7.54	1.38	0	0	99.7	15.6	5.66	1.14	0.739	97.9	65.7	0	0	20.2	0	0.849	0.819	20.2	104.664	0	1.97	50	1.93	3.6	65.7	1.02	153.913	110.975	0	1.28	4.26	0.552	0	2.03	1.69	10.1	44	0	22.6	0.484	51.5	0	103.497	3	0	0	0.506	5.62	0	0	0	0	5.29	4.55	0	0	8.23	0.836	4.68	0	0	0	2.67	0	0	15.4	59.7	0.369682	29.6109	4.84236	3.81811	0.963541	0	0.110582	3.47651	0.27843	11.9145	0.641068	0	1.62507	0.749094	4.07515	0.402954	0.556692	1.33541	1.93459	3.49955	1.08052	4.58413	4.22595	1.91277	0	36.6721	69.273	33.2032	23.9996	0.523958	3.40041	1.07624	0.297881	28.5227	0	3.91545	15.7336	6.41227	9.03184	3.62036	4.93221	0.283392	0.149683	94.4248	0	0.63105	0.634238	0	2.79156	8.99165	8.07523	5.48645	39.784	0	0	43.7655	1.11937	0	0	56.8871	0	0.337155	15.0575	0	12.4777	38.3831	0.503698	2.3395	0.473786	0	0	0.168645	2.57226	1.98982	9.93325	1.29448	1.31792	2.01822	3.35361	3.89683	0.26988	0.611005
7ALPHADEHYDROX-PWY: cholate degradation (bacteria, anaerobic)	0	0	0	0	0	1.06	0.791	0.219	0	0	0	0	0	0	0	0	0	0	0	0	0.697	0	0.43	0	0	0	0	0	0	0	0	0.588	0.346	0	0	0	0	0	0	0	0	1.7	0	0	0	0	0	0	0	0	0	0.675	0	0	0	0	0	0	0	0	0	0	0	0	0	0	0	0	0	0	0	0	0	0	0	0	0	0	0	0	0	0	0	0	0	0	0	0	0	0	0	0.141	0	0	0	0	0	0	0	0	0	0	0	0	0	0	0	0	0	0	0	0	0	0	0	0	0	0	0	0	0	0	0.277	0	0	0	0	0	0.157	0	0	0	0	0	0	0	0	0	0	0	0	0	0	0	0	0	0	0	0	0	0	0	0	0	0	0	0	0	0	0	0	0	0	0	0	0	0	0	0	0	0	0	0	0	0	0	0	0	7.73	0	0	0	0	0	0	0	0	0	0	0.225	0	0	0	0	2.29	0	0	0	0	0	1.16	0	0.703	0	0.729	1.51	0	3.18	0	12.8	0	0.31	1.56	0	0	0	0	0.254	0	0.97	0	0	0	0	0	0	0	0	0	0	0	0	0	0	0	0	0	0	0	0	0	0	0	0	0.741	0	0	0	0	0	0	0	0	0	0	0	0	0	0	0	0	0	0	0	1.57	0	0	0	0	0	0	0	0	0	0	0	0	0	0	0	0	0	0	0	0	0	0	0	0	0	0	0	0	0	0	0	0	0	0	0	0	0	0	0	0	0	0	0	0	0	0	0	0	0	0	0	0	0	0	0	0	0	0	0	0	0	0	0	0	0	0	0	0	0	0	0	0	0	0	0	0	0	0	0	0	0	0	0	0	0	0	0	0	0	0	0	0	0	0	0	0	0	0	0	0	0	0	0	0	0	0	0	0	0	0	0	0	0	0	0	0	0	0	0	0	0	0	0	0	0	0	0	0	0	0	0	0	0	0	0	0	0	0	0	0	0	0	0	0	0	0	0	0	0	0	0	0	0	0	0	0	0	0	0	0	0	0	0	0	0	0	0	0	0	0	0	4.44436	1.84345	0.794896	0	0	0	0	0.732551	0	0	0	0	0	0	0	0	0.325619	1.09536	1.2391	0	0.396418	1.60905	0.615102	0	0.64228	0.499215	0	2.57942	1.26728	1.32426	3.53763	4.04818	3.20671	2.39429	2.59035	1.01557	0	0	0	0	0	0	0	0	0	0	0	0	0	0	0.16515	0	0	0	0	0	0	0	0	0	0	0	0	0	0	0	0	0	0	0	0	0	0	0	0.578811	0.630797	0.412424	0.199356	1.16764	0
AEROBACTINSYN-PWY: aerobactin biosynthesis	0.0901	0	2.08	0	3.39	0.543	13.3	0	1.85	0.239	8.9	17.3	1.66	0	0	0.461	0.541	0.764	0.527	0.29	0	0.611	4.41	0.351	0	11.5	14.2	0.299	0.192	0	0	3.21	0.712	0.999	2.26	2.26	0	0.371	1.65	0.701	1.32	0	0	0	40.7	0	0.518	0.911	0.126	0.37	0.105	0	0	0.624	0.352	0	0.172	0	0	5.27	0.351	0	1.7	0.38	11.5	0.0752	0.17	0.143	3.87	3.5	0.112	1.7	0.857	5.11	0	0.869	0.267	0	0	34.4	0	1.07	1.57	0	0	0.135	0.123	0.0945	3.34	2.17	0	2.94	0.538	0.179	0	1.63	57.9	0.586	4.88	5.04	0	0.0555	1.14	0.425	0.0636	0.111	0	0.179	0	0.789	0.123	4.15	0.192	0.646	1.43	0	0.0664	1.05	12.2	0.65	0.166	0	0.621	0	6.15	1.17	0.487	12.4	0.344	0	0.152	0.396	2.69	0.215	0.274	0	3.27	1.25	0.195	0.882	13.4	0.162	0.28	0.527	0.994	0.0873	0.272	0.119	0	0.38	1.06	4.2	40	0	0.156	0.617	0	0	0.604	1.56	0.25	0.133	0.401	0.547	1.23	1.45	0.125	0.169	40	0.927	0.0599	0.138	0	0	2.61	0	0	2.48	0	0.025	0	0	0	0	0	0	0.923	0	0.144	0.121	0	0	0.779	0	0.16	0	2.37	0	0.147	1.55	0.309	0.0985	0.128	0.872	0.126	1.22	0	0.0535	0	0	0	0.107	0.201	0.0691	0	0	0.608	20.1	1.51	0	0.336	3.02	0	1.4	14.2	0	0	0	0	1.37	0	0	0	0	0	1.76	0	21.8	1.4	0	4.09	0	0	5.35	0.622	0.69	1.38	0.227	0	0	0	0	0	0	0	4.27	0	0	0	0	0	0	0	0	15.4	0	0	5.64	0	0	0	5.78	0	0	0	0	13.3	0.421	0.338	0	0	0	0	3.25	0	0	1.73	0	3.61	0	49.1	2.75	0	0.242	0	0	0	0	0	0	0	8.21	0.367	0	0	0	0	32.2	0	0	0.391	0	0.966	1.14	31.8	0	0	0	1.38	8.95	0	0	30.7	0.783	0.333	0	1.11	0	0	9.36	1.18	0	0.149	0	0	19.4	0	0	1.07	0.216	0	0	0	0	5.02	0	0	0	3.32	17.2	1.36	0.243	0.349	0	0	0.372	0	2.22	0	0.397	0	0	3.48	0	2.39	1.44	0.205	0	0	0	0	39.4	0.716	0.75	12.4	0	0.35	1.01	0.93	0	30.6	0	0	22.7	1.02	101.73	0	0	0	0	0	0	0.651	0	0	0	0	0.504	7.45	0	0.377	0	0	0	0	0	0	0	0	0	2.13	0	0	21.2	0	0.34	0	0.693	0	0	0	1.09	12.2	0	7.04	0	0	0	4.45	0	0	0.952	0	0	0	18.3085	3.96021	1.78282	0.406347	0.619703	0.217651	18.5724	0.180477	1.06703	0	0.129027	3.20222	0.536808	0.176308	1.13963	0.214587	0.200194	3.0447	0.309144	0.478183	1.0197	3.18121	1.09984	0	5.77214	22.8522	24.9817	4.37081	0.0345891	0	0	0	2.93724	0	0.874682	0	0	1.85482	0	0	0	0	1.29885	0	3.35106	0.91511	0.0630316	0.0990476	0	1.85314	0	0.0647502	0.413069	0.240926	0	0.0548805	0.164918	0.480403	12.7456	0	0	0	0	0.16409	0.244361	0.583925	0.0933574	17.7648	26.7497	6.56415	25.5855	33.3086	44.6353	19.4323	31.8127	17.0243	17.536	25.3746	35.6736	11.61	11.8722
ALL-CHORISMATE-PWY: superpathway of chorismate metabolism	1.54	1.8	82.1	0	12.9	11.5	57.6	1.81	11.7	69.6	18.2	25.5	122.583	10.4	70.6	9.55	9.72	52.6	7.13	0	8.1	7	21.1	1.74	123.961	89	25.2	10.8	0	0	2.58	7.14	15.1	0	15.3	86.7	8.82	38.2	115.666	35.4	66.7	12.8	8.51	0	92.8	8.87	16.8	11.1	51.5	5.14	0	11.3	59.4	0	0	5.93	36	3.01	3.56	11.9	9.39	10.2	7.06	7.02	4.85	6.58	0	7.84	28.5	27.8	28.4	15.7	24.9	32	75.8	2.79	27.1	0	25.7	69.7	0	16.5	9.77	2.82	0	8.67	14.4	2.23	12.4	31.4	8.18	16.5	4.66	1.84	0	11.1	10.1	0	76.1	19.7	0	2.61	4.72	0	0	28.1	7.56	10.2	0	3.92	4.16	19	15.5	40.7	47.3	48.9	0	6.8	48.9	11.4	10.1	4.73	9.45	45.2	14.8	14.3	1.72	73.3	41.6	43.4	0	12	7.35	0	5.26	11.6	13.4	40.3	7.2	6.8	38.2	1.45	0	14.9	23.6	3.18	0	3.37	0	0	5.96	40.9	117.971	17	6.03	5.83	0	0	6.03	11.4	0	0	16.5	16.4	39.8	9.87	14.4	65.1	24.1	5.63	47.3	0	0	0	0	0	0	0	0	0	0	0	0	0	0	0	0	0	7.2	13.7	0	0	0	0	0	0	0	0	0	0	0	0	0	0	0	0	0	0	0	0	0	0	0	15.9	0	0	0	0	0	0	0	0	0	0	67.6	0	0	0	0	0	0	0	0	0	0	0	0	0	0	0	0	0	0	0	0	0	38.8	0	32.3	0	0	0	0	0	0	0	0	0	0	0	0	27.6	0	0	0	0	0	0	0	0	0	0	0	0	0	0	0	0	0	0	0	0	15.3	0	0	0	12.8	59.9	0	7.66	0	39.1	0	0	0	6.68	0	0	22	0	0	0	15.8	0	7.53	0	0	0	0	0	0	39.7	0	0	0	0	0	10.8	0	0	0	0	53	0	0	0	74.8	0	0	0	0	0	0	0	0	0	18	0	6.44	0	0	0	0	0	43.2	0	0	0	0	0	42.1	23.6	0	12.8	17.1	0	0	0	0	0	0	0	0	0	0	0	0	0	14	0	0	0	0	27.8	0	0	0	0	0	0	0	0	0	0	0	0	0	0	0	0	71.8	0	0	0	0	0	6.58	0	0	0	11.1	0	10.2	66.2	0	0	0	0	0	59.3	0	0	0	0	0	0	0	24.1	0	0	17.4	0	0	0	0	0	0	0	0	27.6	0	0	0	0	0	0	0	0	2.26236	0	2.94082	0	17.0601	33.6725	6.60181	0	0	0	0	0	0	0	0	0	0	0	0	0	0	0	0	0	0	15.7452	23.4919	12.919	2.47733	0	4.41635	11.0314	0	0	0	0	0	0	0	0	0	0	0	0	0	0	0	0	0	0	0	0	0	0	0	0	0	0	0	0	0	0	0	0	0	0	0	0	0	29.2077	0	0	0	0	0	0	0	0
ALLANTOINDEG-PWY: superpathway of allantoin degradation in yeast	0.542	0.207	35.7	0	4.47	6.29	22.2	1.96	8.43	52.1	1.85	3.24	66.7	5.35	18.9	3.4	2.86	23.8	2	0	3.36	2.52	9.37	0.932	70	37.5	6.26	4.49	0	0	0.762	2.96	3.45	4.58	4.83	40.4	1.78	12.7	74.6	12.2	29.2	5.21	2.82	0	52.8	3.26	2.46	7.19	20.5	1.37	0.323	0.668	32	0	0.612	1.06	15.7	3.88	0.621	2.24	1.47	7.84	5.2	2.31	3.38	0.687	0	0.644	8.94	14.6	13	3.02	13	14.2	39.7	2.43	9.42	0	10.4	30	0	5.21	3.32	1.56	0	1.37	5.4	1.47	2.28	10.6	0	7.03	1.32	1.36	0.293	3.84	1.36	0.374	33.6	1.56	0.246	0.68	3.07	0.585	0	12.1	2.06	1.82	0	1.63	0.787	6.23	6.56	17.4	28.1	21.2	0.789	1.92	13.8	3.52	4.17	1.58	0.944	24	10.3	5.96	0	34.7	12.9	18.6	0.224	2.48	3.96	0.333	2.64	3.24	4.88	14.3	1.29	4.99	16.5	1.88	0.418	5.68	10.3	1.07	0.644	1.67	0	1.85	1.74	14.3	79.7	8.34	0.847	2.34	0.266	0	2.13	6.43	1.88	0	3.8	8.08	15	5.49	4.56	34	3.9	1.63	19.2	1.04	0	3.36	6.22	0.117	0.078	0	0	0.162	0.0624	0	1.34	0	0	0	0.714	0	0	0.112	0	0	0	0	0	0	0	0	0.957	0.602	0	0	0.879	10.4	0	1.61	0	0	0.172	0	0	0	0	0.821	0	0	0	0	0	0	0.472	0	0	0	1.64	0	0	0	0	0	0	0	0	0	0	0	1.24	0	0	0	0	0	0	0	5.63	0	0	0	0	0	0	0	0	0	0	0	0	0	0	0	0	0	0	0	0	0	0	0	0	0	0	0	0	0.548	0	0	0	5.11	0	0.514	1.78	0	0	3.7	0	0	0	0	0	0	1.35	1.74	0	0	0	0.887	0	0	0	0	18.4	0	0	1.08	0	0	0	0.838	0	0	0	0.604	0	0.626	0	0	0	0	0	0	0	0	0.798	0	0	1.88	0	0	0	0	0.517	0	0	0.378	0	0	0	0	5.64	4.78	0	0	0	0	0	0.713	0	0	0	0	0	0	0	0	0	0	1.01	0	0	0	0	0.948	0	0	0	0	0	8.29	0	0	0	0	0	0	0	0	0	0	0	0	0	0	0	0	0	0	0	0	0	0	0	0	0	0	0	0	1.86	1.43	0	0	0	0	0	2.35	0	0	0	0	0	0	0	0	0	0	1.51	0	0	0	0	0	0	0	0	0	0	0	0	0	1.98	0	0	0	0	0	1.40647	1.305	2.95964	2.15508	0	0	0	0	0	0.232618	0.556695	0	0.178206	0	0.206238	0.183464	0.327247	1.31808	0	0.254575	0.382626	0.994818	3.21525	0.73963	0	0	0	0.464154	0.807377	0	0	0	0	0	0	0	0	0	0.21922	1.5083	0.933963	0.523141	0.73595	0.411567	0	2.41974	0	0	14.5533	0	0.171747	0	0.265714	0	0	0	0	0	0	0	0	0	0	0	1.0821	0.16116	0.491139	0	0.587747	0	0	0.0874385	0	0	1.38801	0.212242	2.97567	4.74414	2.697	1.92161	3.45602	1.06582
ANAEROFRUCAT-PWY: homolactic fermentation	224.318	209.74	285.913	246.286	215.141	273.169	289.445	234.228	227.909	360.668	262.737	239.688	258.803	176.604	374.106	299.25	130.802	244.141	267.27	116.46	269.822	164.983	263.741	165.015	187.722	204.215	255.914	250.456	139.091	191.793	195.389	222.316	245.167	154.673	297.264	297.234	241.326	269.013	336.673	277.687	282.794	326.749	149.67	136.378	242.278	336.699	272.145	420.603	276.566	203.506	132.268	226.371	297.258	315.197	275.202	95.5	393.869	127.822	179.934	147.76	322.674	353.025	122.8	293.542	223.484	207.509	187.919	118.398	241.349	273.083	265.426	252.427	240.45	290.273	376.042	237.429	226.118	209.289	189.359	318.146	166.366	287.214	262.803	118.135	233.647	186.201	403.757	259.234	240.845	225.359	186.451	288.368	215.769	252.542	283.376	174.752	280.065	227.809	309.127	215.039	202.398	311.399	184.634	133.487	186.385	294.771	201.24	180.861	100.129	183.425	166.128	221.473	331.222	267.672	264.76	223.852	186.973	233.958	254.565	271.722	147.041	133.091	267.222	223.902	149.857	251.816	136.072	326.411	268.732	240.931	176.104	440.364	339.368	195.734	73.4	201.623	186.025	366.048	203.312	213.571	257.487	214.449	148.81	250.226	228.726	228.136	175.078	254.14	211.86	141.482	203.399	255.374	302.429	189.672	149.837	195.002	198.36	165.388	207.37	230.978	178.458	109.857	257.447	211.592	212.206	172.061	224.018	350.307	300.724	632.217	314.701	159.656	26.4	147.426	245.542	105.338	159.718	184.457	147.364	208.742	212.525	61	195.949	187.66	140.88	225.617	198.671	107.082	246.311	146.212	82.2	24.4	95.3	131.819	203.9	32	85.3	140.944	212.272	283.659	169.749	75.1	221.129	121.52	37.5	142.694	193.223	126.272	201.028	85.6	212.264	254.764	233.694	140.953	51	227.895	150.6	88.7	166.784	81.2	207.416	206.151	175.172	217.2	152.847	190.468	166.758	239.001	52.4	135.626	209.916	177.967	184.118	243.384	171.197	212.165	219.38	167.541	180.038	209.679	304.508	233.539	114.658	214.394	192.576	110.306	138.914	120.334	136.572	129.519	293.207	210.929	148.238	216.056	344.932	116.74	88.9	165.951	178.189	351.115	218.506	119.018	121.945	110.994	353.395	202.551	102.803	240.501	259.773	353.739	107.418	192.957	130.775	151.552	355.629	276.586	275.071	209.482	230.32	283.307	91.3	93	173.226	255.067	170.238	36.8	197.013	151.115	282.047	258.512	137.154	210.178	327.642	188.948	323.707	189.673	352.155	286.553	173.045	137.623	123.853	331.629	141.668	187.68	170.104	272.227	161.598	171.011	80.4	193.15	219.483	200.946	255.998	174.789	155.987	145.883	276.137	129.017	137.268	184.512	160.602	232.323	198.668	211.373	311.332	130.274	178.86	144.88	261.688	152.033	353.409	181.26	200.413	192.417	177.326	209.573	257.737	246.859	308.749	105.199	106.156	344.873	216.606	123.406	210.881	281.589	82.3	147.088	94	110.146	172.431	139.259	142.84	93.4	60.7	82.4	111.498	163.336	125.414	220.262	132.843	230.795	138.085	351.7	328.085	243.112	125.267	161.309	259.564	217.026	326.725	125.451	353.702	240.161	202.992	207.606	104.115	271.293	230.076	479.587	188.28	144.97	145.303	229.119	151.242	226.876	265.604	300.789	219.456	203.933	169.13	158.161	257.927	84.1	75.8	207.446	342.645	151.737	74	320.471	211.004	137.382	263.37	99.2	220.614	167.908	242.628	88.8	258.843	173.88	164.466	367.667	87.4	242.147	81	147.122	331.44	155.805	248.007	56.1	263.16	303.723	209.25	177.076	406.531	53.1	236.894	163.034	70.9	303.532	204.393	361.815	247.773	176.52	202.838	238.443	249.054	249.254	218.031	230.232	194.398	150.685	321.788	235.85	332.399	115.826	171.952	156.178	201.04	255.621	127.094	122.939	264.523	268.224	252.006	132.437	284.916	174.017	196.722	202.059	205.469	212.244	174.427	175.422	182.978	172.195	101.605	205.305	195.343	176.03	187.327	206.007	190.816	140.735	173.545	317.436	292.239	245.231	164.678	242.731	138.343	240.449	264.879	215.005	257.461	251.972	227.829	274.506	259.787	132.041	234.851	227.718	268.989	266.673	223.823	189.943	256.65	279.121	238.955	253.863	255.082	208.603	268.41	211.727	188.498	232.936	245.937	247.985	193.901	167.282	193.841	240.225	214.871	208.091	207.7	228.105
ANAGLYCOLYSIS-PWY: glycolysis III (from glucose)	392.185	484.957	387.129	555.496	364.528	515.757	450.49	531.785	290.442	443.692	436.867	395.714	395.533	283.417	536.251	549.629	492.246	383.208	555.815	236.685	424.619	473.748	536.154	545.546	356.832	360.535	372.433	314.9	469.971	450.172	405.123	464.436	504.351	246.129	462.929	437.122	451.955	416.72	397.13	390.895	393.827	537.12	284.043	368.791	467.843	566.362	635.696	568.186	434.573	476.936	478.93	437.922	439.265	576.841	605.34	278.869	531.162	238.97	305.065	378.865	566.077	436.715	358.948	425.645	339.58	413.489	512.42	269.333	419.997	439.104	542.111	475.159	418.73	599.879	515.073	410.546	520.926	515.232	343.74	409.869	418.591	361.695	457.954	167.792	488.64	432.081	656.945	559.225	539.239	386.133	438.664	514.695	479.024	528.433	498.421	431.044	376.181	352.386	414.849	280.047	502.703	572.825	454.311	277.106	426.45	529.117	441.291	421.072	414.524	539.411	474.018	522.827	634.192	421.46	348.837	449.675	316.448	481.147	426.833	559.659	395.075	266.095	507.108	372.072	239.884	501.797	510.526	451.059	468.451	465.269	505.379	632.197	582.397	513.173	426.825	499.138	346.489	503.6	489.855	511.452	481.93	452.391	356.023	525.84	497.472	537.834	431.209	520.408	358.854	304.287	587.314	524.808	369.879	552.836	412.802	493.356	357.604	282.554	431.051	565.369	491.553	266.159	414.51	438.423	387.291	418.13	550.015	531.422	369.935	705.462	468.406	238.999	87.7	424.243	393.335	295.397	288.83	391.738	435.321	336.286	307.599	301.13	425.771	332.456	258.785	338.57	370.16	436.535	351.337	365.407	619.815	259.187	425.886	411.692	598.791	402.007	169.002	447.48	289.604	467.963	290.74	360.899	430.42	151.463	284.479	443.816	354.575	635.153	540.577	101.903	257.113	382.657	287.134	212.92	418.886	365.671	312.952	148.047	262.211	398.493	310.453	309.156	263.32	332.699	305.531	282.715	284.774	349.551	167.922	363.635	336.273	281.469	351.634	394.035	470.69	498.975	338.328	272.442	365.279	365.955	538.019	514.195	218.634	309.536	250.657	320.38	246.109	257.579	251.967	246.765	459.1	467.32	247.56	312.071	696.095	240.459	258.375	396.125	224.531	557.012	358.445	260.608	374.695	395.928	664.102	537.173	389.609	351.261	439.929	560.774	403.41	371.045	262.482	245.445	520.431	448.844	353.867	401.477	425.063	766.221	266.025	232.368	325.332	296.223	342.799	1016.24	376.652	263.309	540.257	385.345	291.005	315.225	516.806	280.779	783.174	307.665	572.991	433.877	267.03	523.69	269.24	472.245	304.934	334.179	595.611	414.324	302.437	285.621	387.595	515.864	350.39	280.611	398.598	281.112	351.433	288.942	370.839	224.717	289.553	260.803	314.586	388.616	581.393	302.092	543.242	224.982	312.842	231.63	367.23	277.399	800.416	364.508	281.59	320.267	275.249	335.495	696.887	450.843	415.154	178.258	308.443	485.977	413.006	213.552	299.181	541.069	156.404	466.063	156.885	200.38	265.242	583.619	169.224	211.24	202.867	251.521	267.962	262.955	236.145	408.965	263.128	283.478	309.74	384.395	407.512	385.183	203.847	199.191	441.108	526.747	504.474	350.593	511.846	396.224	310.68	314.867	328.628	379.312	611.377	947.145	254.299	279.009	359.36	443.007	199.679	311.016	407.089	589.207	364.491	302.124	292.071	275.075	483.454	318.33	370.024	534.276	474.908	366.867	229.738	531.704	537.512	407.487	496.125	266.99	454.201	346.942	467.244	192.087	556.431	358.03	459.251	661.482	268.881	306.8	200.229	335.273	841.095	250.608	561.703	690.122	485.349	419.293	416.533	292.032	603.479	148.91	507.847	642.329	108.803	538.487	308.959	520.039	306.832	267.472	299.962	311.495	312.725	356.049	452.136	357.794	388.874	325.255	479.449	411.359	561.016	371.223	409.208	366.469	430.206	474.167	385.14	347.235	361.22	430.167	486.142	313.455	453.289	265.254	259.319	310.185	284.746	308.723	250.635	294.149	290.536	271.007	408.217	219.187	432.867	288.001	268.446	274.434	236.727	204.187	267.531	437.593	400.22	299.592	414.233	303.628	164.071	286.62	328.536	310.118	428.505	383.856	266.04	475.558	518.167	279.65	451.972	337.308	445.412	333.038	538.924	268.05	375.77	342.099	358.536	374.614	454.838	298.849	378.934	309.262	373.811	327.512	319.103	286.867	250.642	282.801	278.529	299.827	305.682	292.533	268.212	327.386
ARG+POLYAMINE-SYN: superpathway of arginine and polyamine biosynthesis	65.7	70.1	91.8	24.8	67.1	52.4	55.3	23	39.9	178.644	107.382	90.7	113.369	58.3	149.449	28.5	102.668	58.1	19.3	51.5	106.58	49.6	47.8	98.2	134.275	132.023	97.6	59.4	37.4	63.5	58.4	40.9	34.4	34.4	93	94.3	94.3	81.4	134.236	88.6	112.732	28.9	21.8	82.5	96.5	67.5	40.5	63.1	80.1	52	82.1	33.6	108.682	115.69	21.6	112.805	94	98.3	95.5	83.8	90.4	89.5	78.7	38.9	76.7	119.335	37	51.1	174.076	51.1	97.7	89.8	121.599	72.1	154.212	27.9	90.2	68.2	102.773	101.692	34.6	87.3	29.4	31.9	5.56	55.1	131.159	67	51.8	69.7	122.694	26.6	79.5	67.8	36.9	84.9	105.217	93.9	93.3	65.3	140.702	38.8	72.6	58.7	80.8	97.3	44.9	52.4	48.9	81.5	49.9	18.6	38	66.8	45	48.2	76.1	41.5	119.389	31.2	85	31.6	97.8	59.5	37.1	27.1	62.1	149.175	43.4	62.4	36.5	168.659	91.2	73.2	50.4	110.905	57.4	86.1	93.6	71.4	40	2.08	37.6	32.9	59.5	14.8	30.7	13.7	63.8	115.785	114.103	30.9	155.568	17.9	91.6	37.8	41.6	50.1	18.1	43.2	19.7	55.5	84	49.7	67	55.9	47.8	68.2	89.9	50.8	54.9	76.5	0	72.6	5.85	200.213	55.8	46.3	19.6	128.393	136.597	33.4	71.2	12.5	60	7.86	29.2	149.741	41.6	15.4	41.7	42	240.373	58.4	164.979	26.9	56.4	113.669	54.1	21.7	112.089	11.7	37.6	19.6	10.9	52.1	40.1	11.1	189.545	2.6	96.3	41.5	7.06	72.9	12.6	51.7	14.2	48.6	37.2	52.2	97.8	61.2	0	8.25	61.6	95.3	65	19.4	30.8	15.6	36.3	36.4	0	89.2	0	19.3	4.75	61.9	16.7	53.9	34.3	0	38.1	21.3	77.8	32.4	78.7	44.7	85.7	85	14.8	26.9	14.3	69.7	12	97.1	63.6	13.1	98.8	28.8	87.4	79.3	28.6	9.75	15.4	13.6	42.9	23.8	6.44	1.09	82.6	37.8	7.37	56.4	3.09	120.331	89.6	5.31	21.9	0	15.3	84.9	34.5	201.578	54.8	2.83	11.9	81.1	12	37	72.3	43.2	62.5	18.8	13.5	106.115	32	57.3	35.7	33.9	2.38	33.4	46.3	9.05	6.76	14.8	45	75.2	113.154	22.9	20.5	50.4	26.4	48.4	46.1	10.1	47	15.5	43.1	55.2	17.6	61.8	81.7	66	2.35	28.8	75.6	13	55.7	61	25.2	26.6	75.2	40.7	54.2	32	13.7	17.3	52.9	33.3	16.7	74.3	48.3	21.3	24	9.61	24	19.6	54.9	36.5	12.9	35.5	1.18	8.65	53.7	18.1	40.5	41.1	51.6	21.6	49.4	91.6	1.18	118.024	24.9	26.1	44	30.2	110.276	38.4	28.5	72.2	33.3	67.1	23.3	60.7	77	81.4	15.2	21.4	59.6	59.4	20.7	54.7	36.7	100.348	21.6	34.2	40.7	38.4	36	60.2	2.65	128.23	137.587	124.27	40.8	31.1	35.4	8.6	14.1	24	25.8	43.7	24.3	21.7	58.9	49.6	32.5	90.4	69.4	6.05	11.4	82.3	59.5	0	11.1	17.9	9.33	7.83	18.8	16.9	80.3	35.4	12	4.7	50.7	24.1	36	22.9	7.09	60.8	79.5	59.1	80.8034	80.9922	90.709	75.1949	59.7831	61.9387	34.6267	59.3456	30.535	35.7259	17.59	24.0266	35.8414	35.0646	49.5016	28.6685	34.8143	39.958	49.4211	48.7924	44.7926	20.4539	40.6552	26.9069	21.6746	90.3362	108.66	85.2614	27.0792	49.4714	75.8752	54.4165	56.8314	88.9809	38.9927	52.8842	62.3157	48.7047	46.8512	43.9715	63.1477	33.5027	40.7532	131.647	45.6527	41.469	5.54547	1.56205	14.7553	8.85383	59.1501	89.3815	51.6253	25.8635	14.9478	35.2939	17.3251	7.48032	13.4205	90.3123	22.1102	64.1494	128.174	144.113	119.723	68.102	61.6133	55.1942	102.441	84.4535	53.4291	87.8403	92.4623	122.866	82.1508	83.2715	57.0589	81.2329	84.379	94.9553	49.4115	41.6669
ARGDEG-PWY: superpathway of L-arginine, putrescine, and 4-aminobutanoate degradation	0.856	0.448	33.3	0	0.663	5.33	24.6	0.702	5.06	36.9	13.6	32.8	80.1	4.43	45.1	3.44	4.64	17.3	2.51	0.359	3.88	3.48	6.99	1.37	79.2	46.3	25.7	3.14	0.589	0.297	0.694	6.38	11	2.45	1.72	46.5	1.25	31.8	69.5	37.6	30.8	4.35	3.11	0	56.1	2.43	5.72	4.48	22.6	4.35	0.371	20.3	31.4	6.39	0.48	1.93	14.8	1.86	1.57	13.2	16.1	3.59	6.49	3.78	24.1	3.3	0.868	2.88	29.1	15.7	14	15.7	13	17.2	36.6	1.43	8.74	0	8.22	32.2	1.11	64	2.24	0	0	4.88	5.8	0.759	3.01	12.5	8.36	5.53	16.5	0.586	0.914	5.92	68.8	1.22	38.2	10.2	0.845	0.631	4.39	1.23	0	13.1	1.94	2.85	0	1.7	0.963	7.05	5.65	15.7	26.8	19.5	0	1.52	16.2	3.48	3.24	1.15	4.16	21.2	8.09	3.02	0.75	36.1	16.3	18.1	0.566	30.2	3.25	0.581	1.2	5.07	4.31	13.7	4.76	2.69	14	0.544	0	6.7	6.85	1.86	0.554	1.09	0	0.41	3.75	15.5	73.2	5.71	2.72	1.99	0.157	0	3.21	5.56	0.612	0.419	3.21	5.05	27.2	6.03	7	35.2	48	2.21	15.5	11.1	0	0	0.619	0	2.38	4.17	0	7.85	136.42	0	0.637	0.444	1.35	2.05	3.73	0	2.38	4.41	0.243	0	2.07	0	2.69	0	2.69	1.34	15.1	14.9	10.3	0.591	16.3	11.5	0	1.81	0	0	0.21	0.287	45.4	7.33	0	19	0	25.8	0.932	21	4.39	0	26.7	38.4	0	0	56.5	84.1	0	8.61	0	0	0	30.8	0	25.5	0	0	0	86.1	3.61	0	4.33	0	0	0	7.85	31.7	92.7	4.22	11.7	11.3	0	2.7	0	28.5	0	12.2	66.2	5.95	156.39	3.3	28.3	23	0	0	19	19.1	10.6	10.5	0	1.47	81	11.6	0	48.1	0.698	5.63	56.6	0	0.694	0	27.2	55.9	5.48	27.4	49.9	2.01	0	76.3	1.65	18.3	62.7	8.75	0.837	5.14	4.56	71.4	0	0	21.3	2.33	0	12.6	17	1.36	0	0.874	38.1	69.1	114.976	0	1.21	2.45	2.45	5.4	10.5	0	26.7	6.57	2.98	0	0	59.7	45	21.5	0	2.07	94.9	13.3	48.2	3.13	0	27.6	54.9	0	0	30.1	3.35	0	12.5	0	0	0	2.47	90	21.1	0	4.72	0.347	8.21	20	16.8	9.78	3.48	1.47	34.1	1.77	2.78	0	108.947	18.2	0	53.6	0	110.732	4.27	0	40.4	6.22	1.83	0	0	111.826	35.4	27.9	17.5	0	95.1	53.6	2.68	1.38	28.9	0	0	6.08	18.1	77.8	0	5.07	37.9	35.2	8.95	46	1	141.62	108.657	0.874	1.25	6.57	12.9	0	2.02	2.56	9.92	39.2	0	21.2	0	39.8	0	97.8	4.97	0	0	0	9.42	0	0	0	0	12.3	5.73	0	13.6	8.7	0	4.78	0	0.464	0	2.24	0	0	23.2	54.5	0.350806	33.8587	4.23823	8.28461	1.76146	1.583	0.12791	43.0104	13.844	16.0339	1.15237	0.272894	2.19946	1.14739	5.41464	2.09301	1.88901	3.0679	15.8665	3.27819	1.59205	4.3186	7.55895	3.1567	0.885785	70.9427	69.8797	40.78	29.0044	4.7688	4.11101	4.72635	0.28075	33.3477	0	3.36473	15.3875	6.05432	13.6514	4.14706	7.30058	0	0.183751	72.0645	3.93883	1.76708	1.92436	0.106297	3.05475	9.22976	9.36075	6.53454	37.2544	0.923088	0.721164	43.0198	0	0	0	26.2218	0	0	15.4216	0	15.8393	33.5686	1.54235	3.31979	38.0626	0.255379	0	1.97993	5.89306	2.15715	8.3761	0	2.33721	1.89322	10.0008	8.09047	0	1.49348
ARGININE-SYN4-PWY: L-ornithine de novo biosynthesis	140.597	233.479	69.7	320.378	88.7	250.269	264.185	348.887	67.4	93.9	69.1	143.349	93.7	43.6	141.737	341.078	164.045	241.584	384.607	115.803	166.601	194.812	286.246	197.335	92.3	70	34	12.4	310.094	221.686	194.435	68	294.145	29.5	100.244	232.308	164.679	167.985	188.657	124.961	121.459	238.567	117.688	295.457	301.604	260.566	413.358	156.693	147.518	190.418	199.024	260.172	160.45	228.932	260.293	43	13.3	7.93	38.5	64.5	178.4	126.158	33.4	100.321	124.441	54.8	117.535	76.5	45.5	127.749	315.427	221.701	90.7	238.855	172.008	48.4	238.28	299.609	65.3	101.215	178.516	115.151	435.93	7.34	306.294	289.565	298.697	209.502	275.946	57.4	204.839	304.414	312.088	257.14	108.4	70.3	34.7	29.2	160.795	20.5	221.911	208.117	123.853	106.072	162.711	224.23	194.121	303.979	140.729	319.9	145.573	332.391	375.369	126.777	57.9	237.133	21.5	221.717	131.759	274.959	99.1	28	200.648	115.915	38.1	316.231	292.16	117.086	218.044	254.708	127.133	6.14	211.181	226.996	362.485	102.683	92.9	337.911	295.662	198.205	309.374	256.75	280.486	319.787	266.592	347.673	195.34	265.601	174.574	23	135.51	294.184	104.688	348.131	46.3	300.489	101.78	138.167	418.108	255.31	336.164	19.4	131.876	123.342	115.298	215.989	247.979	253.116	77.4	26.2	185.287	21.2	0.523	110.606	290.56	12.3	24.8	83	82	27	32.7	41.2	132.738	219.96	57.3	200.072	198.279	53.9	64.9	108.245	27.9	28.7	33.6	112.46	149.392	77.1	9.46	81.3	168.173	77.3	55.7	7.74	72.3	77.3	19.1	154.917	12.7	36.1	111.44	161.88	71.5	134.645	196.332	5.23	65.9	115.437	90.8	0.431	9.85	33	42.1	232.107	589.509	207.507	188.564	190.638	62.9	236.566	44	394.898	459.575	289.301	380.89	127.557	425.029	699.642	352.107	149.067	535.049	159.939	306.443	570.083	193.38	400.51	94.3	237.859	98	99.3	76.4	0	536.619	163.237	136.857	181.795	511.105	352.786	183.415	403.365	8.78	505.867	56.4	188.524	949.893	677.823	709.304	724.887	409.88	397.594	433.748	630.596	162.656	145.549	109.379	180.77	642.899	565.255	210.106	384.977	461.74	321.502	160.887	202.794	143.331	2.36	689.292	807.762	403.304	208.194	465.654	269.143	98.2	244.63	675.894	441.616	644.007	189.164	123.771	395.663	82.8	138.069	96.7	277.257	212.053	399.951	390.636	257.048	232.469	195.392	190.95	270.864	341.148	316.012	678.047	338.35	768.977	466.6	535.223	353.796	217.975	589.26	279.718	336.656	134.088	242.39	780.899	135.334	148.658	489.389	151.744	50.3	482.405	175.175	128.103	191.755	207.205	172.101	667.647	871.963	172.014	49.8	220.627	399.316	530.816	196.511	147.29	387.774	388.854	129.16	92.5	168.866	315.175	184.61	441.425	134.714	288.235	140.551	121.267	105.352	16.4	571.403	204.089	12.9	931.921	268.458	238.932	477.301	113.427	94.7	501.969	435.282	863.538	134.745	594.978	167.519	360.247	132.272	61.6	677.045	589.851	944.996	124.885	80.9	184.524	823.029	52.9	207.767	344.061	650.209	411.174	339.507	284.424	278.671	325.962	153.667	242.404	435.923	300.743	274.468	399.852	507.948	493.703	138.936	409.895	269.051	523.45	317.944	290.035	97.9	451.589	279.085	181.604	620.893	71.5	174.694	157.384	484.014	765.093	211.571	670.498	1166.72	418.986	685.425	425.346	246.56	812.445	67.9	753.326	441.302	1.12	598.831	582.481	645.283	40.2	122.53	245.409	224.785	155.473	243.851	131.476	208.533	238.063	256.83	338.272	249.538	533.778	131.898	195.31	52.3467	223.05	164.227	94.8463	154.432	253.362	144.799	170.418	231.98	230.409	360.062	527.532	221.612	120.885	184.215	451.906	82.3734	113.198	78.4632	53.9466	47.5468	111.43	130.007	89.4766	200.674	97.3156	98.9913	66.9729	623.111	379.927	150.065	22.3698	179.301	622.345	542.964	361.587	294.147	316.706	337.297	141.953	342.644	223.38	188.829	333.954	467.007	524.656	134.974	488.712	359.208	63.2208	45.6326	98.8015	270.554	302.145	420.213	83.8049	295.325	201.853	218.123	155.714	105.374	187.453	185.067	122.955	115.059	99.7487	120.411	101.041	330.282
ARGORNPROST-PWY: arginine, ornithine and proline interconversion	4.85	2.63	8.2	0	16.5	13.2	9.86	2.3	3.77	13.6	5.92	8.17	10.3	12	13	7.3	7.7	9.87	1.9	0.973	11.9	7.94	16.2	4	2.63	28.9	11	5.64	1.09	0	3.86	2.11	7.76	4.35	14.8	21.3	5.55	13.7	8.8	21.6	18.6	13.9	4.94	1.34	20.7	6.89	6.79	20.9	24.3	3.56	1.89	1.97	19.7	0	1.7	3.48	9.7	6.51	7.06	4.95	3.3	17.1	3.53	7.99	5.21	5.13	0.629	3.77	18.3	37.9	9.72	9.29	16.8	13.2	4.55	5.23	26.1	0	10.1	10.4	0.986	7.61	5.97	1.47	0.338	9.73	7.01	3.42	5.34	9.12	0.963	16.7	4.91	3.42	0.719	12.5	3.7	4.08	10.7	4.43	1.11	0.484	3.77	4.11	0.744	4.51	5.55	4.64	0.33	5.15	4.6	12.7	4.49	9.81	5.01	17	1.28	7.6	18.8	0	7.23	3.53	6.04	12.8	0.703	9.9	5.23	7.52	22.1	9.05	5.05	13.7	1.41	0	9.46	12.3	12.7	8.17	4.73	12.9	1.29	2.9	0.996	8.68	13.1	6.86	4.59	4.57	0	3.73	5.41	9.48	3.89	1.42	8.79	4.75	1.97	0.721	0.51	14.4	3.56	4.98	8.07	16.6	9.92	2.44	3.73	2.18	6.27	5.46	19.2	4.22	0	0	0	0	0	26	0	6.19	0	1.49	1.72	29.6	1.43	0	0	0	2.6	3.03	0	1.61	0	3.84	0.376	0	0	0	0.844	0	0	0	2.12	0	0	3.51	0	0	0	0	5.51	0	0	0	0	0	3.45	0	0	0	0	0	0	0	26	0	0	0	0	0	0	0	0	10.9	0	15.5	0	0	0	0	9.1	0	0	18.5	0	0	0	0	0	0	0	0	0	0	0	0	0	12	0	0	0	0	0	0	12	0	33.3	11.2	0	6.9	0	14.7	0	0	0	0	0	4.17	7.99	0	0	0	11.7	0	0	0	10	0	0	3.63	2.93	0	0	12.2	0	8.18	0	0	16.8	0	0	0	17.1	2.95	8.77	0	0	15.1	0	6.15	0	0	0	0	28.7	6.3	0	0	11.1	0	2.42	0	36.1	0	0	3.85	0	0	0	2.97	0	0	0	3.89	0	4.44	0	0	0	2.43	2.7	0	0	0	0	5.1	0	7.58	0	0	15.7	15.5	0	0	0	0	0	0	18.3	0	0	0	0	0	0	15.6	6.46	0	21.7	0	3.53	0	0	17.6	5.7	4.72	0	0	0	0	0	0	0	0	8.53	0	0	0	0	0	0	0	5.31	3.21	0	3.7	6.34	0	0	0	0	4.46	4.33	20.2	6.9	5.81	0	7.88	0	0	0	0	0	0	0	8.17	0	0	0	0	0	0	0	0	0	0	11.7	7.94	0	0	0	0	69.3	0	3.53338	16.7387	10.2845	7.46228	8.71269	2.89186	2.12063	16.4283	9.33606	5.3296	3.24847	1.10339	3.30745	0	0	2.14352	0.794988	6.25637	0	0	0	0	14.0351	0	1.5165	0	0	0	0	0	0	0	0	0.512586	0	1.38588	0	0	6.03081	4.8238	4.86801	0.723474	0.748402	13.541	0	0	0	0	0	7.6482	12.9146	7.5248	10.5855	3.49203	4.53853	8.53373	7.05359	3.31719	8.10963	0	4.02648	1.22384	0	0	3.18439	6.96227	0	5.56489	0	4.41904	20.0807	14.6481	24.7794	11.0222	11.239	7.0642	8.76484	6.4385	6.88695	8.25691	6.07868	15.6362
ARGSYN-PWY: L-arginine biosynthesis I (via L-ornithine)	287.16	311.083	274.405	340.004	303.721	296.965	339.921	328.593	150.973	426.951	292.513	404.079	315.737	156.066	376.597	208.591	251.772	254.087	402.551	134.696	226.342	136.58	283.024	459.104	270.32	315.091	480.433	377.908	227.737	236.718	203.549	268.391	329.744	112.288	296.907	289.649	337.249	297.968	321.091	255.905	303.516	361.962	179.48	199.879	370.653	339.161	518.612	413.812	293.664	183.625	235.487	278.449	404.815	311.388	419.513	381.308	470.773	235.975	216.364	344.901	387.42	301.788	351.265	279.611	231.476	397.656	158.062	179.277	541.969	374.209	252.288	311.249	386.756	273.319	430.1	123.997	390.187	364.743	260.692	322.392	130.774	245.167	218.364	158.821	178.295	271.197	465.946	307.566	300.366	228.479	277.683	385.087	302.293	341.962	168.942	236.566	283.174	385.959	267.576	190.925	315.568	312.107	272.968	188.471	268.778	340.481	250.522	218.853	225.605	220.626	230.07	337.771	440.559	248.166	211.894	258.384	269.662	317.542	296.141	187.462	397.163	155.167	305.841	229.828	152.469	385.567	300.512	433.124	304.251	233.221	281.433	446.341	257.397	183.158	247.202	274.23	220.892	391.06	289.056	291.773	319.939	174.615	171.899	305.769	296.087	416.904	176.912	338.132	246.667	367.061	413.493	292.87	338.491	281.396	502.23	278.901	205.685	111.353	262.033	314.231	319.671	142.374	307.727	229.423	249.874	223.259	321.086	386.712	281.283	161.236	316.6	301.581	104.77	269.881	351.896	277.1	202.128	313.577	172.798	402.336	316.877	223.77	197.657	326.161	278.02	344.688	263.075	411.442	355.179	228.001	29	210.496	407.343	173.716	339.073	251.958	119.208	209.621	486.32	396.566	175.104	431.227	376.067	493.982	347.835	255.382	421.448	539.772	232.064	163.18	316.246	150.644	275.137	428.469	436.967	448.223	403.321	414.489	273.004	96.3	343.552	167.539	113.472	122.527	226.091	195.341	103.011	91	187.713	85.1	139.296	122.719	51.9	292.91	0	137.126	125.494	139.884	85	173.592	113.16	65.2	83.8	192.872	204.807	286.212	203.98	149.475	219.229	394.276	80.6	137.2	123.087	157.657	8.73	192.893	128.261	58.9	222.605	105.049	342.594	179.826	123.328	47.1	79.3	155.884	95.5	120.972	105.279	50.7	190.043	150.792	97.6	207.314	109.176	240.651	207.995	146.514	50	272.933	84.4	122.271	101.019	453.2	213.711	5.89	129.195	157.245	57.3	267.549	236.242	190.84	123.117	136.965	140.979	220.023	139.466	161.117	165.909	148.569	127.35	67.6	161.616	117.298	51.3	52.6	149.943	224.162	273.829	99.8	70.5	196.463	119.863	130.175	206.347	16.1	195.386	79.6	52.3	122.927	32.7	162.796	294.862	174.684	22.5	142.026	217.526	103.413	210.954	136.977	167.38	152.19	219.018	133.203	138.77	200.159	58	77.5	173.449	100.075	34.9	184.904	270.6	131.81	144.571	95.2	51	101.576	96.1	101.289	250.714	107.539	163.39	116.207	106.767	156.07	102.406	55.2	178.363	153.939	148.454	192.091	188.265	201.387	395.044	50.6	138.054	152.214	261.979	59.8	189.543	308.223	129.787	242.555	199.666	180.035	208.957	194.111	51.7	26.9	238.244	132.136	87.5	172.361	155.7	172.555	88.3	76.8	150.643	155.438	198.027	165.887	163.276	226.028	219	154.088	121.513	117.864	75.9	123.038	50.2	50.9	120.966	156.702	44.1	145.176	77.5	132.306	105.219	249.975	145.042	76.5	66.9	175.454	85.3	258.219	59.8	110.537	7.79	62.6	110.226	37	233.272	249.552	69.5	69.6	182.155	81.4	83.4	214.612	49.5	98.2	317.983	209.373	182.147	281.441	232.199	231.858	338.904	136.447	254.423	162.178	125.068	213.358	53.6154	142.123	278.535	171.443	236.398	185.332	160.01	233.943	184.535	213.309	115.975	97.5805	184.377	110.904	83.9459	212.861	231.397	208.3	196.416	87.9018	167.096	109.298	117.281	289.691	145.348	119.761	271.328	101.638	288.642	134.219	255.741	143.59	250.193	253.244	536.684	435.927	136.65	71.5814	222.455	157.312	148.446	146.097	265.387	204.525	174.968	231.82	150.231	88.5475	154.136	163.991	202.55	63.7089	328.163	312.645	273.089	225.542	194.142	111.006	277.221	190.277	200.712	287.145	259.663	251.168	230.471	257.768	241.26	292.2	273.358	255.933	232.528	173.883
ARGSYNBSUB-PWY: L-arginine biosynthesis II (acetyl cycle)	170.884	14.6	201.765	21.6	176.525	96.8	150.476	71	38.9	379.885	179.247	112.853	249.747	71.6	163.4	67.2	123.061	151.73	74.5	30.7	78.9	25.5	172.058	282.583	259.831	223.308	324.47	253.098	67	118.274	91.8	38.5	206.091	26.7	164.059	204.093	208.463	134.092	270.07	160.683	200.357	29	105.193	98.4	258.987	109.341	96.3	242.859	186.265	42.6	119.523	73.7	241.229	167.383	87.6	248.357	373.095	131.247	112.03	191.553	135.759	84	183.792	165.167	130.228	213.923	67.6	67.8	371.167	227.859	103.219	112.797	250.202	139.383	304.207	53.3	298.698	88.8	167.625	239.173	16.1	165.717	107.754	93.8	4.04	99.5	333.549	155.175	88.8	120.189	162.301	43.2	86.3	137.026	17.6	115.015	200.203	150.462	177.364	89	208.533	30.3	156.919	103.211	137.571	103.117	69.7	52.8	122.697	106.993	108.182	59	83.1	128.26	131.188	148.478	157.317	45	132.403	51.5	338.792	82.8	127.099	160.15	104.573	33.3	117.748	334.174	87.4	110.199	73	351.548	129.717	82.3	15.7	114.358	60.5	107.486	82	162.296	106.55	84.4	45.5	132.785	123.02	6.3	28.5	10.7	101.964	259.279	259.667	72.5	304.521	63.9	335.544	34.2	40	27.3	21.3	93.9	22.4	62.6	183.279	113.324	88.8	142.049	110.229	218.288	124.425	67.5	146.642	171.254	42	128.996	310.21	137.422	98.7	184.894	86.8	289.993	365.39	103.745	87.2	192.198	159.694	242.278	140.91	248.009	275.171	118.278	11.1	104.007	258.311	81.8	171.45	141.162	50.2	98.1	455.998	364.945	76	244.66	294.652	414.93	179.196	139.738	279.772	313.758	106.493	95.3	326.061	81.1	180.87	376.736	335.784	346.864	256.927	357.641	206.006	39.1	314.058	176.686	81	72.5	204.52	201.283	46.8	54.2	119.495	52	68.7	108.79	0	241.633	0	117.441	69.3	146.416	66.2	97.5	62.5	27.1	59.1	131.813	170.555	216.967	199.356	109.073	76.3	99.2	40.7	66.1	15.7	122.961	3.34	95.5	137.717	28	222.746	54.5	289.122	138.615	100.735	19.9	63.6	99.2	54.7	79.4	63.7	23.2	194.337	62	53.9	195.068	68.7	214.02	206.585	95.8	9.56	135.517	85.6	130.4	26.1	351.524	185.578	4.1	63.4	161.535	31.4	167.463	227.001	108.654	66.6	82.7	93.1	204.395	67.7	97	142.045	79.1	72.3	49.9	103.869	57	14.9	15	126.496	207.374	261.755	49.2	31.3	145.174	68.3	60.2	167.475	0	161.174	51	18.2	55.8	12.9	153.645	228.471	142.358	7.41	45.1	204.584	81.6	172.75	87	29.6	116.754	198.419	69.4	83.5	142.175	28.4	69.9	97	67.1	14.1	105.632	184.192	119.57	102.745	63.8	25	44.3	61.5	95.5	139.666	49.7	102.582	59.3	116.052	112.432	47.5	26.9	151.943	97.2	6.9	179.436	34.8	202.183	307.34	21.9	116.647	109.908	171.027	25.6	143.394	285.091	128.276	140.913	137.968	111.867	192.777	182.249	13.4	9.2	185.76	83.9	39.2	150.977	86	168.98	44.2	31	132.546	138.778	149.302	160.479	104.858	233.463	212.406	75.6	60.7	65.2	59.4	78.9	21.8	26.1	58.6	133.492	19.5	115.155	35.2	120.374	61.4	239.202	69.4	39.6	30	145.314	38.2	138.721	10.8	57.2	3.01	37.5	56.8	18.7	159.547	122.304	42.9	28.8	153.347	34.5	51.2	128.741	20.2	46.5	239.307	179.164	89.0075	227.705	133.504	131.477	229.46	68.2252	167.719	163.539	71.4452	118.946	23.0409	67.1904	175.208	90.6729	126.282	99.7591	86.6464	127.417	138.294	118.11	52.8774	49.7368	97.4835	62.3195	38.6646	209.643	227.812	203.184	161.878	37.3209	91.9918	47.5117	48.6958	212.083	65.4029	53.4769	164.263	46.1362	227.253	72.5872	150.404	80.7831	152.56	251.598	444.525	353.82	66.0563	32.2971	180.392	86.6037	70.9905	73.1611	215.055	127.047	88.0378	237.623	69.3086	40.327	78.0276	173.386	107.59	26.7864	240.44	223.17	164.844	166.868	120.795	54.0973	150.03	147.338	108.112	225.675	217.222	216.621	191.114	183.837	175.76	220.522	221.495	214.53	188.703	110.054
ARO-PWY: chorismate biosynthesis I	450.706	491.998	391.618	471.259	491.78	421.767	392.619	505.467	554.659	510.838	467.744	616.657	386.825	678.957	527.702	526.568	620.82	398.196	483.249	665.511	537.961	611.459	477.278	685.048	392.604	451.234	704.38	692.138	467.089	547.799	488.375	672.505	515.967	707.287	605.606	310.587	484.002	387.291	304.535	365.015	411.408	449.67	383.248	510.566	405.38	581.663	474.859	706.497	449.405	516.811	484.953	387.674	446.325	561.31	434.177	679.188	623.716	716.683	744.283	628.061	425.622	601.349	723.254	377.403	498.958	640.972	624.984	596.823	688.317	520.97	453.805	540.332	588.767	631.319	511.659	728.391	401.749	467.398	512.564	378.381	691.181	368.6	585.929	720.482	456.278	419.427	573.087	516.136	460.45	630.274	497.76	397.389	496.675	521.84	485.263	658.925	452.683	848.213	416.253	688.382	457.707	511.785	492.836	406.669	495.586	411.386	383.424	414.728	412.436	522.182	570.825	392.241	495.842	455.906	475.374	301.1	519.68	364.8	389.585	525.214	510.418	563.765	488.976	316.019	505.863	383.334	504.428	485.808	333.199	425.114	500.138	507.12	574.209	589.916	639.477	586.201	323.585	481.235	477.433	478.209	385.875	474.646	458.28	444.074	494.992	473.863	383.632	412.785	451.834	721.426	643.393	311.08	332.597	462.399	782.71	503.392	422.486	391.63	528.629	468.354	537.748	718.579	509.019	528.31	582.323	466.152	351.301	399.042	400.337	807.584	410.737	532.865	510.981	645.44	417.443	557.053	514.833	498.69	413.76	531.867	318.107	516.91	674.586	565.827	469.509	339.68	478.406	633.611	509.101	453.784	505.801	455.986	573.418	468.185	684.287	426.887	619.393	642.184	588.619	458.037	576.409	708.452	415.848	614.027	767.702	437.745	537.084	735.016	640.165	310.662	318.374	360.528	518.381	490.665	495.585	514.319	506.491	470.315	298.606	673.825	264.101	267.662	265.125	211.976	284.274	282.987	422.018	168.696	391.298	145.913	327.335	195.817	222.042	337.996	260.045	218.599	237.941	216.113	175.228	504.772	284.19	358.604	193.751	306.93	268.877	308.819	229.372	274.697	365.233	467.588	253.065	429.203	175.806	353.684	238.188	315.695	232.164	219.503	239.829	259.989	369.151	215.185	250.527	107.215	158.756	430.815	240.723	221.848	159.17	202.392	252.938	426.346	172.958	238.373	188.17	463.379	288.137	329.802	451.102	647.45	112.384	209.859	307.477	525.288	263.806	12.3	421.43	230.83	139.932	334.969	272.761	299.401	214.805	259.983	310.599	287.581	546.828	288.066	231.632	386.699	234.805	184.427	234.518	310.808	222.096	439.731	200.154	239.228	307.071	287.367	322.325	271.826	364.933	455.31	338.161	237.366	310.746	107.418	255.452	358.678	329.249	228.119	410.148	245.929	343.166	195.988	261.842	232.824	294.209	264.462	309.796	294.532	241.488	316.838	259.921	213.063	233.96	151.638	280.271	142.926	307.33	380.162	346.614	178.222	261.787	209.236	158.203	467.507	188.014	181.874	495.967	501.576	192.349	116.424	214.889	273.489	356.792	196.899	220.3	205.912	147.588	222.009	235.419	289.544	486.896	243.73	184.78	217.438	480.891	323.52	388.207	275.464	221.58	413.767	276.305	351.591	323.777	279.807	282.722	222.654	310.136	293.567	308.225	322.176	206.616	229.623	324.437	364.435	254.925	235.751	295.476	239.615	370.659	273.443	296.611	408.881	326.626	248.489	188.18	233.908	163.324	243.202	261.478	227.991	185.289	220.693	291.992	143.006	148.761	317.224	328.961	271.391	384.52	268.718	202.141	441.762	175.474	368.95	180.695	128.202	326.351	57.5	350.855	302.066	124.916	141.009	324.33	479.884	150.877	442.078	404.77	398.498	420.265	230.533	506.659	304.125	411.6	458.647	497.943	509.42	447.695	270.891	275.22	346.664	278.715	415.331	448.564	382.504	532.495	412.391	371.64	466.452	335.193	453.12	460.792	414.051	464.729	356.369	414.538	319.717	296.322	279.224	341.03	595.272	529.002	672.934	623.418	358.772	558.339	509.04	495.233	472.782	329.395	254.025	371.665	375.512	395.339	279.075	550.037	604.608	424.634	421.131	314.894	322.429	450.924	436.479	325.017	373.308	404.403	238.376	483.384	335.637	413.169	270.237	445.286	371.703	388.363	359.84	409.374	331.282	379.456	386.566	435.507	296.955	455.551	398.441	328.301	308.305	275.867	349.616	310.023	356.895	297.523	306.646	267.846	285.356
ASPASN-PWY: superpathway of L-aspartate and L-asparagine biosynthesis	393.066	472.756	314.698	556.9	340.197	435.575	423.203	542.508	367.331	343.282	371.379	443.2	320.395	391.606	440.008	481.695	527.95	306.569	499.336	352.079	318.076	541.593	493.422	473.367	235.315	400.18	357.497	224.099	453.679	371.784	536.07	387.045	353.136	331.471	456.75	391.372	450.162	352.517	283.73	335.044	281.649	458.707	492.11	414.701	372.283	508.087	780.391	465.322	341.964	444.72	389.005	404.22	472.954	477.693	595.23	296.067	510.803	488.96	531.404	435.672	576.106	414.377	447.077	316.873	387.642	363.896	428.703	304.732	459.77	271.048	538.067	348.812	356.93	442.709	471.081	759.578	400.443	548.201	320.182	391.226	477.294	323.717	474.895	466.575	377.767	431.755	525.704	421.613	520.051	314.76	394.709	522.374	490.747	420.968	434.132	453.702	270.365	443.156	423.066	481.393	418.633	415.075	347.596	310.592	398.387	431.905	399.624	490.571	397.588	395.674	504.182	438.041	564.613	382.115	334.527	407.767	332.109	433.808	426.368	528.928	368.268	248.361	453.094	315.152	457.565	437.555	478.537	436.005	428.26	496.639	394.483	557.937	512.242	285.341	421.346	396.341	321.529	421.001	346.774	442.747	440.07	336.321	350.254	558.767	423.501	472.573	307.905	487.017	251.406	359.834	437.625	548.617	373.648	402.579	411.781	347.592	311.23	292.845	489.202	496.448	440.433	372.494	438.769	341.437	393.129	427.25	519.814	513.455	370.415	563.303	416.948	194.959	7.9	289.713	189.009	223.506	155.764	245.436	153.997	190.352	384.856	223.734	251.221	107.318	131.902	126.685	218.535	240.056	193.611	138.111	365.127	171.154	207.029	153.367	322.9	230.571	95.4	203.416	142.732	120.656	335.477	181.392	191.029	201.661	198.099	121.329	152.204	305.492	249.31	45.5	180.639	229.447	101.309	153.854	166.08	225.366	117.285	81.7	67.8	168.049	94.7	232.515	237.915	217.079	213.891	224.153	93.9	469.585	44.5	235.796	196.137	174.2	191.384	182.87	391.02	380.119	224.801	233.33	276.946	187.403	252.271	281.664	121.444	167.524	85.7	203.244	285.775	123.491	98.3	119.059	248.252	206.029	111.313	204.631	437.947	282.555	203.144	261.061	287.263	406.521	137.612	167.191	351.087	272.613	449.878	125.922	245.786	226.146	261.33	271.477	263.056	197.855	127.384	183.375	243.922	231.602	260.271	265.009	142.33	186.17	123.731	182.762	193.328	212.265	233.672	789.254	137.007	233.872	380.757	205.263	189.921	169.64	321.41	124.263	483.806	236.472	321.291	226.824	128.301	168.104	104.511	309.691	167.85	199.961	260.653	216.077	193.672	180.943	280.662	235.427	168.216	170.073	216.946	177.555	155.602	167.069	214.123	192.794	165.41	262.398	152.495	281.961	253.796	141.675	297.302	139.655	249.986	164.289	236.035	116.851	401.68	168.654	233.918	121.651	182.365	216.035	472.202	289.744	104.901	80.8	143.799	288.036	185.132	204.961	169.101	310.966	98.5	142.003	67.7	163.549	131.368	159.142	24	77.6	156.711	139.301	117.02	137.182	203.988	348.304	137.648	206.704	103.493	373.574	157.26	200.726	144.849	104.664	183.446	234.436	259.859	263.22	300.691	130.49	169.055	155.267	248.952	341.01	256.519	508.891	173.729	98.1	117.72	313.013	173.624	311.402	244.159	194.372	222.875	212.655	168.719	206.351	194.955	343.977	261.41	234.326	225.452	184.539	133.077	316.46	365.151	139.993	263.767	187.882	249.104	225.624	224.278	116.682	193.96	252	231.621	341.73	62.8	194.364	90	187.868	699.79	113.952	457.566	361.623	301.087	339.976	168.024	139.633	456.59	59.4	304.899	248.077	42	292.773	196.12	402.238	214.601	189.764	146.302	171.169	162.683	129.992	185.461	160.957	203.644	225.034	204.261	191.982	251.943	134.792	184.3	102.07	212.517	128.028	130.54	173.488	246.897	166.164	247.252	191.85	272.279	153.157	216.27	228.03	232.297	254.963	214.3	132.739	149.579	133.298	218.74	180.403	235.953	149.989	156.192	152.765	147.963	98.1853	133.528	265.132	201.033	284.492	249.167	193.439	99.4735	203.464	115.617	175.58	234.672	184.912	169.213	290.789	252.029	187.594	253.229	223.497	291.865	263.028	284.502	148.183	224.034	279.265	200.391	195.692	201.212	145.371	211.34	256.368	194.024	195.854	209.011	232.831	212.157	219.697	162.144	177.857	202.461	202.3	140.95	177.114
AST-PWY: L-arginine degradation II (AST pathway)	0.501	0.18	19.6	0	1.85	2.64	14.7	0.321	2.5	22.8	8.18	19	52.3	2.5	23.7	1.65	2.59	12.7	1.23	0.133	1.29	2.07	4.09	0.461	61.1	35.3	11.1	1.31	0	0	0.261	3.02	4.55	0.425	2.08	26.7	0.432	13.7	45.6	10.8	18.1	2.5	1.58	0	35.1	1.31	3.02	2.15	13.4	1.83	0	11.2	19.9	2.42	0.347	0.958	6.87	0.495	0.375	4.44	11.1	1.76	2.49	1.62	14.2	0.488	0.252	1.73	15.1	7.48	5.75	7.16	5.4	8.15	22.4	0.339	4.86	0	4.05	17.6	0.464	12.2	0.99	0	0.2	0.967	2.24	0.588	3.46	7.07	3.82	2.45	10.5	0.316	0.524	2.39	45.2	0.504	20.7	5.61	0.219	0.172	0.906	0	0	7.3	0.512	1.91	0	0.623	0.418	3.91	2.76	9.94	11.8	10.7	0	1	13.7	1.61	1.84	0.714	1.8	11.6	2.68	2.68	0.255	21.2	8.17	11.1	0.223	1.3	1.55	0.21	0.552	1.59	2.78	8.13	1.45	1.2	7.13	0.522	0.147	3.07	3.52	0.447	0.132	0.585	0	0.555	1.18	9.6	50.6	3.64	0.725	0.647	0	0	1.76	3.14	0.471	0	1.54	2.61	13	2.11	3.53	23.1	26.2	1.31	9.96	13	0	4.43	2.37	0	4.43	3.17	1.97	8.81	135.549	0.115	0.128	4.3	1.63	1.18	3.08	0	1.4	2.26	0	0.0539	0.993	1.06	1.96	0	1.84	0.404	12.5	10.6	4.32	0.108	12.1	12.6	1.07	4.97	0	0.168	0.623	0.439	23.7	4.84	0.315	14.2	0	17.6	1.96	18.3	2.2	0	18.2	50.6	0	1.85	30.6	83.2	0	7.03	0	10.6	1.01	34.6	0	27.8	0	2.3	11.7	66.8	3.55	0	11.8	0	23.4	6.4	26.6	42.5	79.8	3.5	13.8	5.61	2.71	2.74	0	21.7	0	5.26	59.5	3.49	117.932	3.76	22.5	13.3	13.5	2.7	15.4	13.9	5.97	19.7	1.21	0.84	63.3	8.5	4.55	49.1	1.97	7.77	65.1	6.45	1.88	1.05	23.5	58.6	2.88	20.1	46.1	0.893	2.67	76.8	7.55	18.6	62.5	13.8	2.88	8.28	3.1	56.9	0.692	0	19.3	1.21	0.623	18.1	12.2	1.76	2.69	2.32	38.3	51	97.3	0	0.857	19.6	3.22	3.53	40.4	0	17.5	6.89	2.86	11.4	1.11	36.6	29.6	25.2	1.21	7.69	83.9	9.83	32	11	1.19	20.9	64.9	12.9	0.214	26.8	4.45	13.5	7.14	11.2	0	1.42	1.29	65.6	13.1	4.52	4.54	0.663	7.39	39.3	12.3	6.66	90.1	3.51	44.3	4.38	7.05	2.64	77.5	12.4	0	45.1	5.48	101.669	1.74	3.14	27.3	7.75	4.5	0	1.05	72.7	28	16.7	12.7	5.68	65.5	38	0.511	0.756	48.8	1.92	2.23	32.6	13.5	76.5	4.35	1.66	35.4	34.1	30.1	37.3	2	84.5	67.6	0.491	3.66	5.25	9.45	0.549	2.61	1.6	3.58	26.3	1.94	20	0.86	34.7	0.958	73.1	2.23	0	1.41	42.5	6.1	5.4	1.75	6.45	0	10.8	6.53	0.749	9.72	5.03	11.6	2.93	51.5	0	8.9	7.01	0.945	0	25.8	39.4	2.66308	31.1039	9.58657	10.1041	0.903118	1.45921	0.322785	38.6449	7.45187	12.9812	1.55267	1.13447	2.69611	1.39123	3.35815	1.25052	0.794179	2.66431	11.6772	2.48087	1.37576	3.92551	10.8934	7.3247	4.80069	79.5016	81.1116	75.3666	25.2061	2.68564	6.51359	3.07351	0.393428	36.2922	0.566283	2.2737	11.1337	3.72882	15.1997	5.07961	5.67581	1.53973	4.44306	77.6964	3.16863	4.89108	3.65253	0.175405	49.1057	4.57691	6.53867	3.11369	30.0739	0.53931	0.56103	89.8071	0.935982	0.365855	0.677072	69.1253	0.588771	0.203785	17.9916	42.9252	19.3807	21.9303	12.9573	2.01456	26.0021	23.7823	5.55397	25.722	46.5948	48.7346	21.2975	26.3868	15.4152	20.4483	25.07	32.4612	9.85166	12.6143
BIOTIN-BIOSYNTHESIS-PWY: biotin biosynthesis I	131.318	237.648	155.915	299.538	81.3	294.81	225.255	376.387	202.043	139.647	166.621	246.589	244.369	106.969	175.375	326.609	332.522	244.283	224.506	221.717	141.465	220.605	276.53	158.336	172.846	130.757	152.546	30.6	223.471	187.59	369.812	71.2	273.112	87.6	172.121	288.543	195.786	140.033	199.029	188.137	194.783	296.51	201.006	314.881	212.845	251.096	51.6	166.253	160.843	135.783	218.623	249.292	180.189	239.001	241.652	71.9	56.8	23.4	81.5	110.942	314.155	86.8	54.4	113.582	205.465	74.7	79.7	36.4	182.705	83.8	407.37	197.573	125.009	263.96	174.642	68.8	212.186	363.863	98	324.735	96.5	253.76	243.48	13	231.556	305.881	57.7	233.831	277.089	113.851	332.266	90.8	268.007	156.096	143.627	159.884	239.165	59.9	316.855	73.6	274.256	272.432	172.916	99	146.447	303.829	238.765	351.503	252.449	222.916	220.925	211.114	342.344	155.248	163.61	283.785	55.3	250.513	301.619	298.715	133.454	48.5	242.225	180.631	55.4	187.101	249.948	197.59	236.77	326.727	256.483	24.3	230.365	84.7	123.481	148.128	176.659	77.9	163.618	232.776	219.32	229.7	199.058	345.837	200.909	144.395	150.745	157.246	126.423	61.7	201.947	347.974	175.588	245.345	91.8	211.713	65.9	172.152	308.81	285.425	204.525	71.4	245.873	177.497	222.904	184.76	290.334	279.7	168.641	46.1	226.116	42.8	0	32.2	15.8	34.9	19	23	40.6	50.5	218.695	8.27	5.71	50.4	8.82	17.6	17.9	2.13	29.2	17.2	18.1	4.07	7.85	9.82	12.8	4.39	16.7	6.92	51.4	42.5	33.4	2.41	48.2	58.7	4.04	32.5	5.37	6.56	6.87	10.1	88.5	41.9	4.44	52.6	10.2	53.4	8.26	42.5	43.3	3.78	64.8	114.962	15.4	30.2	146.177	173.697	5.7	78.8	6.74	56.5	50.8	90.4	11.1	83	131.684	34.6	63.1	139.934	96.1	14.4	116.666	48.7	80.6	32.7	75.1	107.874	137.783	19.1	117.822	17.8	41.7	42.6	12.8	76.6	3.39	40.8	131.409	76.6	193.656	21.2	63.5	53.7	68.3	22.2	107.277	69.4	111.28	136.575	1.71	39	201.885	60.1	16.5	127.51	9.77	58.5	153.625	125.672	29.8	3.92	98.5	135.384	32.9	103.312	177.547	6.34	57.5	173.521	44.6	150.385	138.084	109.949	74.7	43.8	83.4	158.949	97.4	13.9	74.4	5.41	61.3	69.7	84.9	25.7	14.5	26.3	105.849	146.392	202.541	43.8	9.5	88.9	168.89	20.7	151.121	21.4	125.567	39.9	59.6	78.7	10.4	135.122	115.594	84.8	13.3	54	190.06	166.388	140.124	48	29.1	77.4	147.264	69.7	98.9	91.8	18.8	56.6	44	58.4	68.1	18.9	48.7	204.979	65.8	48.2	17.8	40.7	32.5	131.737	69.7	61.7	114.501	25.1	103.941	17.5	47.2	5.49	168.937	86.4	35.4	115.797	39.5	211.895	12.4	27.5	101.276	94.2	48.4	69.6	25.7	185.581	133.136	102.758	66.1	65.1	174.389	182.182	15.6	41.8	159.553	28.8	25.2	133.087	75.3	180.575	24.7	28.4	133.567	130.578	90.9	133.68	28.4	217.006	213.019	21.8	46.7	39.2	57.1	0	20.8	22.5	55.2	117.566	49.7	86.3	70.2	100.405	4.27	199.904	33	2.1	9.88	118.995	25.7	51.9	19	30.1	23.4	44	34.6	8.12	53.5	52.4	60.2	15.9	172.528	35.7	48	142.179	0	3.5	110.353	117.778	65.2021	118.831	61.9478	61.4623	41.5999	35.6652	76.0415	124.01	71.4285	60.9265	30.3397	8.58234	21.451	8.14701	32.5751	14.4542	12.7256	27.3441	69.1896	13.3331	7.03509	30.9646	53.8376	34.5821	24.0598	180.502	158.74	169.251	88.9089	21.3135	37.7322	20.0453	2.92446	85.9782	5.91494	11.1824	54.9701	29.1565	60.1368	33.6769	36.2933	39.1193	27.0556	162.064	32.0773	62.9554	19.4369	1.93231	183.508	52.3366	54.6321	29.0557	110.675	27.0364	18.8586	126.111	28.641	37.9372	39.8102	152.094	26.5373	17.2464	116.611	126.321	75.9989	103.493	76.9161	20.9746	101.601	110	77.2177	102.659	146.056	141.157	83.7999	109.689	60.7097	89.5343	94.2907	109.904	40.0058	72.1548
BRANCHED-CHAIN-AA-SYN-PWY: superpathway of branched amino acid biosynthesis	498.855	602.374	410.707	670.155	458.99	525.073	437.468	562.325	506.433	460.529	471.635	512.838	485.836	622.641	539.282	603.257	643.046	397.762	511.574	859.548	554.411	723.52	550.97	744.373	388.346	501.494	665.282	502.713	575.415	593.176	595.601	654.166	592.293	732.837	624.579	376.316	569.965	418.702	363.285	392.222	462.004	499.087	626.181	551.186	466.911	614.628	631.108	716.96	464.776	643.507	567.57	467.008	529.655	653.917	560.97	553.316	579.341	675.205	734.592	775.198	552.169	568.138	767.739	432.472	563.109	808.366	717.466	817.704	730.314	512.187	618.654	551.134	540.695	626.056	551.654	1015.73	533.371	638.783	621.308	484.087	722.163	392.649	682.865	541.121	529.364	537.286	619.304	503.288	579.3	649.181	537.475	530.864	594.88	581.823	622.953	653.662	425.026	871.665	420.527	758.444	467.97	543.904	491.997	526.471	607.347	484.678	445.037	480.602	496.945	651.791	647.756	455.26	545.736	536.983	505.9	381.237	523.444	463.82	416.25	636.977	511.773	537.416	559.095	399.836	507.043	437.426	649.176	505.072	412.607	652.032	562.948	601.494	644.331	539.644	615.311	584.564	379.185	474.635	534.824	543.107	404.668	497.974	563.598	554.013	594.812	546.558	395.018	558.18	484.893	692.526	622.924	465.966	334.425	610.359	699.872	551.797	503.874	441.012	613.249	623.181	562.619	810.42	523.86	576.489	648.586	540.827	460.643	520.862	397.989	952.983	393.602	426.56	824.063	667.543	320.481	623.212	458.361	489.052	356.228	421.623	264.795	459.681	773.62	237.046	377.849	361.509	471.308	536.473	461.223	414.809	578.755	447.937	405.519	429.986	543.237	428.888	328.725	395.715	370.024	286.815	672.153	740.978	444.394	530.083	592.905	521.735	541.18	701.04	555.712	110.844	275.87	296.977	280.654	418.691	400.876	467.485	424.937	261.171	357.025	422.57	300.022	137.874	155.82	177.956	304.42	142.444	225.388	309.834	362.065	112.78	216.27	195.931	162.491	299.011	254.377	113.819	127.747	133.16	112.822	251	152.439	245.078	110.407	179.435	252.511	116.363	187.875	151.807	256.185	65.3	68.6	346.408	67.4	150.102	134.628	53.1	115.533	166.08	200.231	208.945	399.811	203.59	111.266	58.8	68.1	226.915	147.266	146.701	211.978	53.8	166.971	367.036	188.558	174.087	70.6	257.053	139.382	262.274	187.064	232.498	68.2	107.848	214.595	373.264	198.007	2.36	175.539	122.859	35	235.324	206.728	225.425	221.984	121.556	297.735	207.347	453.005	188.527	158.408	150.943	116.253	68.6	228.492	65.8	150.195	312.028	82.2	187.038	251.003	138.623	148.208	160.267	228.542	175.169	172.304	117.339	113.76	238.338	222.638	136.108	314.28	157.667	197.382	163.315	78.2	205.079	141.57	165.062	248.548	126.416	215.85	113.205	213.581	229.424	164.366	294.229	190.914	83.7	114.028	126.004	169.562	187.579	283.054	162.222	119.209	63.8	104.161	248.813	135.677	126.794	124.668	251.593	100.154	72.7	84.5	169.768	178.853	115.809	161.798	160.501	191.153	177.276	124.839	79	595.532	166.537	148.937	161.938	223.49	208.857	154.285	204.235	80.4	183.204	223.599	240.936	220.139	203.971	54.6	44.6	284.146	231.072	247.992	238.913	207.375	142.349	52.7	293.723	43.4	125.109	183.013	172.975	229.949	182.596	208.134	364.087	280.172	228.713	81.7	52.8	93.8	81	107.479	146.316	111.937	98.6	198.857	106.77	56.7	117.386	347.324	60.6	147.827	157.993	312.233	352.106	159.098	200.132	70.9	23.7	271.022	61.9	191.126	119.507	71	66.3	169.555	225.355	87	219.623	197.213	253.813	316.172	236.213	323.809	234.116	346.562	343.164	427.725	305.912	349.924	177.289	201.297	312.404	206.019	310.183	460.263	245.945	525.729	256.938	225.953	357.559	134.786	159.096	340.674	184.78	275.149	107.885	160.216	176.961	196.981	167.811	178.708	309.438	251.111	335.372	514.117	254.138	417.971	397.801	337.625	294.998	409.627	204.517	381.989	221.553	272.115	215.138	651.148	477.182	108.955	158.172	293.981	226.192	374.398	252.734	179.028	382.515	421.642	208.983	413.339	136.181	335.265	170.744	469.409	275.946	443.741	419.846	388.66	267.816	291.299	213.936	399.977	243.074	275.89	307.66	239.877	253.742	250.563	229.197	247.374	244.697	247.102	217.614	218.003	183.731
CALVIN-PWY: Calvin-Benson-Bassham cycle	423.035	474.145	263.144	479.152	421.239	379.526	351.236	258.845	335.588	538.262	532.47	409.837	275.111	343.183	538.844	372.986	565.794	380.394	357.851	309.655	551.313	593.279	459.914	621.583	178.203	328.513	546.267	531.277	404.544	518.914	394.937	393.103	452.091	245.321	492.894	306.596	449.297	335.24	211.355	372.673	307.877	469.689	191.983	373.722	413.265	434.763	324.724	585.348	357.986	501.686	447.622	323.287	435.904	555.034	284.475	668.345	475.6	350.514	278.861	375.513	418.851	611.96	520.29	397.684	349.011	640.461	386.166	259.542	668.233	508.556	521.059	452.479	553.961	550.487	550.444	269.425	348.964	438.628	355.146	429.708	503.188	403.232	403.053	279.568	328.698	344.015	579.045	514.201	365.642	372.966	509.425	481.615	485.116	476.816	575.255	616.105	463.033	713.37	407.869	507.598	476.306	519.192	526.883	452.081	525.688	471.808	368.432	334.449	282.976	491.331	459.036	288.588	482.687	407.023	504.453	231.3	386.356	292.426	397.927	522.208	468.168	253.416	427.948	255.98	228.358	360.489	439.046	517.507	344.913	192.233	426.769	548.57	564.268	477.635	478.83	547.533	319.164	409.275	426.033	435.126	325.977	394.294	375.551	330.506	374.604	378.444	315.704	483.763	407.082	342.915	635.262	256.594	362.076	322.698	609.275	388.274	317.058	339.057	384.616	424.445	427.479	391.75	448.985	369.009	324.034	428.787	279.467	425.371	399.101	1199.9	413.827	332.015	322.505	552.211	211.71	432.181	412.819	406.886	417.709	403.801	349.51	449.38	456.402	302.598	317.64	242.003	344.523	512.091	272.048	334.252	570.727	340.22	545.973	448.722	588.319	329.832	352.788	579.047	337.896	389.939	583.577	548.753	377.096	108.563	675.346	343.113	403.56	654.081	674.914	89.1	286.177	238.73	222.035	254.35	359.607	430.396	205.895	274.468	199.339	568.262	299.82	101.35	191.503	207.174	147.871	226.516	212.328	240.271	262.901	261.179	285.592	268.193	309.809	368.903	377.853	267.813	253.541	251.504	331.909	296.553	274.101	452.29	190.828	255.808	200.94	195.059	181.282	182.592	193.291	208.736	268.077	424.854	166.448	278.375	390.396	268.554	130.02	272.846	309.665	294.334	297.265	238.151	291.946	251.995	431.29	134.566	312.752	360.716	164.934	255.757	204.681	346.545	155.571	214.346	173.423	260.342	279.672	299.733	345.058	314.192	124.247	93.9	266.091	270.545	240.555	45.3	308.13	204.629	291.378	283.223	148.278	255.083	429.031	163.235	322.91	306.242	444.906	320.222	233.238	459.578	195.467	133.663	275.63	206.118	253.846	379.543	225.219	149.581	230.987	303.648	374.949	228.068	305.666	343.106	85.9	136.598	257.07	230.491	267.03	402.546	332.375	238.381	437.772	234.386	318.491	197.576	227.975	131.61	279.101	172.85	397.711	259.261	288.719	299.325	177.262	331.857	272.996	224.345	420.525	139.017	266.973	532.644	331.791	173.186	302.409	238.911	143.593	367.983	126.473	62.1	216.068	435.925	167.689	166.32	152.885	159.683	223.599	247.799	248.049	254.044	226.793	252.365	275.434	118.066	222.088	303.668	215.58	166.159	386.163	481.765	338.549	285.247	312.379	263.669	323.241	233.279	221.023	371.919	335.025	722.669	305.349	142.077	256.796	335.604	220.04	263.071	298.407	451.427	248.029	226.473	188.908	243.207	310.757	281.165	285.776	526.356	407.558	275.702	145.626	255.011	380.004	223.344	293.604	229.124	316.836	217.903	365.902	140.948	243.174	238.898	263.76	410.557	177.85	240.682	261.785	251.003	561.579	179.824	424.12	274.697	381.402	257.504	338.844	260.48	500.229	80.3	204.285	446.428	93.8	348.273	324.168	427.605	267.336	221.431	368.523	249.87	361.816	360.977	393.798	343.796	315.166	206.26	304.069	312.484	371.177	393.544	368.543	402.987	418.38	461.985	359.044	343.621	230.275	340.556	363.127	227.627	384.315	243.99	252.189	189.231	130.014	134.861	189.51	276.273	275.645	258.642	402.581	200.08	443.824	212.398	246.66	241.399	178.792	180.529	272.04	406.043	312.247	220.447	121.835	232.869	246.164	281.251	358.75	304.464	356.669	393.252	284.917	376.785	400.812	215.284	366.726	292.066	352.544	114.73	412.522	356.096	361.194	379.155	403.495	334.309	363.269	312.651	369.832	238.599	337.805	326.751	270.455	277.444	236.85	252.661	247.232	278.828	248.551	216.988	219.41	284.791
CATECHOL-ORTHO-CLEAVAGE-PWY: catechol degradation to &beta;-ketoadipate	0.132	0	0.833	0	0	0	0.566	0	0.253	0.327	2.97	8.34	8.46	0	15.9	0	0.27	0	0.7	0	0	0.58	0.229	0	2.61	1.35	4.91	0.789	0	0	0	1.32	1.86	0.353	0.12	6.76	0	9.46	0.234	12.1	1.23	0	0	0	5.22	0.247	0	0.159	3.09	1.27	0	7.49	0	2.14	0.119	0.824	0.566	0	0	2.53	3.64	0	1.11	0.51	1.93	0.687	0.359	0.496	2.83	1.45	0	3.46	0.878	2.63	0.413	0	0	0	0	0.227	0.215	17.2	0	0	0	0.581	2.14	0	0	1.88	3.61	0	8.17	0	0	1.63	22.2	0	1.58	1.86	0.439	0	0.944	0	0	0.379	0.148	0.901	0	0	0	0.984	0	0	3.08	0	0	0	2.37	0	0	0	0.292	0.41	0	0	0	0.621	0.141	0	0	18	0	0	0	0	0.738	0	1.31	0	0	0	0	0.142	0	0	0	0	0	0	0.538	2.17	2.41	0	0.185	0	0	0	0	0	0	0	0.39	0	5.17	1.45	1.12	0.324	24.3	0	1.12	1.84	0	0	0	0	3.05	0	0	0.663	7.18	0	0	0	0.67	0	0	0	0	0.384	0	0	0	0	0.375	0	0	0	0	0.71	0	0	0.417	0	0	0	1.77	0	0	0	0	0	0	0.654	0	0	0	0	0	0	0.992	0	0	0	0	0	0	0	0	2.05	0	5.21	0	0	0	0	8.53	3.61	0	0	1.9	0	0	0	0	0	0	0	5.57	0	0	0	0	0	0	0	0.895	0	0	0	0	0	0	2.25	0	0	0	8.59	0	0	0	0	2.96	2.2	0	0	0.474	6.78	0	0	0	0	0	0	0	0	0.85	0	0	0	0.665	0	0	0	0	0	0	0	0	0	0	0	0	1.09	0	0	0.998	1.16	0	0	0	0	0	0	0	0	0	0	0	0	0	0	0	1.5	2.87	0	2.78	0	0	0	0	0	4.87	8.37	0	4.67	3.79	0	0	1.98	0	0	0	0	0	0	0	0	0	0.594	0	0	0	0	0	0	0	0	0	0	0	0.984	0	4.04	0	0	2.16	6.46	0	0	0	0	0	0	0	8.03	1.57	0	0	0	0	0	0	0	0	0	0	0	0	0	2.4	0	0	1.24	1.63	0	0	0	0	0	3.43	0	0	0	0	0	0	2.67	0	0	0	0	0	0	2.05	6.86	0	0	0	0	4.64	0	0	0	0	0	0	0	0	5.63	0	0	0	0	1.7947	0	2.81573	3.67609	0	0	0.304059	0	0	0.989656	0	0.503205	0	0	1.21329	0	0	0	0	0	0	0	0	0	0	0	0	0	0	0	2.18997	0	0	0	0	0.241564	0.553815	0	0	3.50753	2.66485	0	0	0	0	0	0	0	0	0	0.6286	0	2.80431	0	0	0	0	0	0	0	0	0	9.22142	0	1.11896	0.453926	0	0	6.25914	0	0	0.836727	3.11572	4.71644	0	0	0	0.260907	0.13948	0	0	0
CENTFERM-PWY: pyruvate fermentation to butanoate	43.3	39.8	47.2	53.1	64.2	34.3	17.3	19.1	41.7	14.3	85.5	32.6	23.7	59.6	37.3	51.9	87.2	39	23.3	37.1	56	38.6	11.2	66.7	7.94	24.5	56.4	41.5	20.8	38.2	27.2	33.8	28.6	16.7	65.8	41.3	56.6	33.4	23.5	37.9	21	13.2	50.3	33.4	62	17.4	11.3	59.1	75.6	97.1	21.9	27	83.8	34.2	12.7	70	50.1	21.2	11	32.6	89.3	48.2	69.3	25.2	30.2	10.5	24	21.4	85.3	46.9	33.8	22.5	93.9	15.7	14.9	9.03	22.2	22.8	55.3	74	38.2	49	24.8	4.52	5.73	48.5	57.3	16.1	34.5	21.9	52.9	25.7	14.7	32.2	85.7	89.7	32.4	52.9	39.4	36.6	32.8	6.21	78.2	44	72.4	10	23.5	7.99	39	16.9	81.6	19.2	64.3	50.9	36.6	22.2	35.3	33	26	27.2	26.6	20.9	24.5	41.1	20.6	22.9	32.8	74.5	29.8	35.7	135.113	4.36	21	54.7	32.5	35.4	18	29.2	21.6	20.3	6.13	5.13	27.8	38.5	27	20.9	31.9	32.6	21	26.5	20	19.8	12.8	11.8	39.3	22.7	47.8	46.9	17	15.2	56.5	14.9	93.2	31.8	29.5	39.7	32.6	1.98	48	5.8	6.73	0	0	0	0	0	0.75	0.732	1.63	3.25	0.281	3.6	2.28	2.21	1.51	0.979	0	0	2.35	0.686	0	1.42	0	3.15	0	1.85	0	0	0	0	0	0	2.09	0	0	8.26	1.6	0.537	0	0	13	0	0.436	0.419	0	0	2.68	0.323	0	3.77	0.381	0	0	0	6.77	0	5.5	0	0	0	0	0	0	7.12	0	6.27	0	0	0	0	0	5.46	0	0	0	0	0	0	0	0	0	0	0	0	0	0	0	0	0	0	0	0	0	0	0	0	11.8	8.36	0	0	0	1.45	0	0	0	0	0	7.1	2.71	0	0	0	10.9	2.29	0	0	0	0	0	3.52	1.83	0	0	13.7	0	0	0	0	0	0	0	0	11	0	0	0	0	0	0	0	0	0	0	0	0	6.9	0	0	0	0	1.08	0	16.8	0	0	0	0	0	0	0	0	0	0	14.9	0.462	0	0	0	0.815	3.73	26.4	0	0	0	0	0.727	0	12.2	0	0	1.86	0	0.781	0.491	0	4.28	0.987	0	0	0	0	5.76	0	0	0	0	3.16	3.11	0	0	8.72	0	0	0	0	0	0	0	0	0	0	0	0	0	7.18	0	0	0	0	0	0	0	12.8	1.2	0	0	9.51	0	0	0	0	0	0	11.2	5.32	1.46	0	1.31	0	0	0	0	0	0	1.44	0	0	0	0	0	0	0	0	0	0	0	0	20.4	0.656	0	0	0	0	0	13.5447	11.5187	7.83223	14.0455	20.3538	8.45274	5.54882	11.2006	4.3325	6.24968	5.14819	2.96863	2.35653	0	0	1.82345	2.25419	3.26498	0	0	1.1839	0	1.43933	0	0	0	0.210105	0	0	0	0	0	0	0.311759	1.93343	0	2.35977	0.850548	4.6394	5.20807	6.49455	0	1.37917	5.22626	0	0	0	0	0	6.32546	9.5913	7.44868	4.70376	19.5022	13.4566	5.00309	11.1338	13.0163	20.7249	0.416615	8.22315	5.75854	0	0	0.560656	4.50827	0	4.94332	0	2.28982	17.9917	9.87057	9.24177	9.36972	4.05788	2.90867	3.45913	3.67969	3.03327	0.714121	1.15674	0
CITRULBIO-PWY: L-citrulline biosynthesis	102.121	165.622	77.7	249.314	56.1	278.448	189.97	344.821	86.3	119.55	119.234	70.8	117.123	58.9	168.379	316	193.693	153.394	202.391	62.3	168.47	146.505	233.994	130.265	117.187	88.6	46.6	18.3	190.652	145.811	143.218	151.522	155.163	38.4	122.453	245.901	194.282	82.5	163.372	79.9	149.537	255.788	108.508	146.626	163.209	254.182	168.454	90.3	113.847	85.2	220.194	225.437	97.3	201.461	219.461	82.9	48.3	8.26	28.6	67.8	209.115	56.8	26.3	113.412	145.422	27.3	64.1	108.887	52.4	140.168	316.058	218.514	79.2	280.104	152.082	60.4	168.958	135.89	59.7	58.5	50.9	90.6	235.672	10.2	241.419	236.572	157.23	230.098	216.258	57.7	69.7	235.93	231.748	117.974	158.869	97.3	97.2	33.1	144.653	19.2	242.705	240.824	140.633	52.3	128.697	224.468	202.701	278.063	162.687	170.875	133.852	194.57	292.687	100.605	74.4	239.38	12.8	227.669	127.372	314.936	89.6	38.5	242.613	139.477	27.6	119.022	244.722	99	186.031	208.144	75.9	9.08	249.752	72.9	98.4	131.547	102.465	35.9	121.346	233.968	197.246	201.099	198.52	306.84	161.541	124.338	146.405	204.568	86.6	30.2	163.848	267.157	142.113	251.116	38.7	216.21	104.997	170.487	291.667	292.918	178.749	27	117.198	132.052	135.809	135.721	251.13	290.367	139.152	32.8	203.671	15.2	23	23	125.467	42.2	26.6	9.26	66	32.6	1.63	19.2	16	79.6	17	36.8	21.1	50.3	52.8	76	4.05	12.5	26.1	18	12.8	17.1	19.4	41	29.7	18.2	0	48.3	53.5	87	3.81	24.6	2.72	25	51.3	105.742	34.3	151.23	131.937	7.77	18	15.8	27.4	9.31	14.2	25.1	0.419	16	31.7	121.242	41.5	13.4	97.6	82.2	21.2	58	156.058	5.76	57.8	10.4	119.203	38.4	84.2	10.9	112.206	66.8	127.455	61.9	30.9	93.4	11.5	7.44	33.5	48	15.5	114.715	151.034	115.938	16.6	13.8	17.2	62.4	21.5	102.852	0	202.693	19.8	53.4	83.9	42.5	85.1	31.5	53	55.9	15.4	200.975	101.751	146.89	18.1	46.8	131.66	1.89	12.3	86.1	120.669	29.6	4.86	0	56.1	12.5	67.9	0	114.989	43.7	40.7	82.8	80	79.8	173.777	54.8	23.7	39.7	121.569	41.7	45.4	62.7	44.1	53.7	80	105.481	52.4	126.299	21.2	23.1	73.8	21.9	86.3	40.8	64.5	101.129	38.4	10.2	83.7	28.7	50.1	165.244	52.2	35.5	28.3	139.71	112.965	39.5	82.6	75.2	111.327	48.2	116.796	44.1	16.9	54.5	20.2	63.7	48.2	56.7	14.7	13.6	43.5	176.587	44.3	37.7	5.86	69.3	18.3	66	61.7	171	19.9	90.5	35	46	13.3	17.5	34.5	54.1	23.5	109.879	49	76.1	0	12.2	248.392	196.644	24.5	99.8	31.4	54.9	212.791	106.031	17.5	269.902	123.968	97	78.5	17.8	134.257	126.159	98	81.5	55.1	137.683	24.2	56.8	163.152	113.134	100.2	106.455	51.1	49.2	58.7	49.3	32.8	72.9	66.1	88.6	57.2	158.92	57.2	96.7	97.4	34.9	72.9	37.3	94.7	15.9	192.502	28.5	27.3	5.69	50.8	65.4	6.62	106.184	36.7	51.2	48.4	75	106.723	104.552	156.844	64.1	49.1	25.8	32.6	47	146.917	59.9	53.7	95.2	12.2	125.925	45.5194	45.7679	110.843	87.0572	48.0564	53.9942	57.4344	51.6675	40.2906	53.8384	56.202	14.6874	18.6729	11.8968	48.5936	19.9995	12.2406	12.6862	43.428	73.2086	86.9852	105.631	117.382	148.454	130.772	35.8094	23.8612	52.6434	90.4042	28.2674	52.1249	28.7205	8.69275	22.9826	34.6688	34.9033	34.7039	107.991	39.0852	55.9502	35.2606	167.112	81.2972	43.055	3.94173	50.7478	79.4517	37.5136	66.0421	106.516	102.015	61.9818	78.7858	100.835	123.718	35.1937	76.0325	133.924	117.376	56.8554	65.8427	87.7619	10.9337	70.859	44.4568	71.1276	50.1574	78.713	22.1134	43.7712	130.614	28.0008	46.5725	39.5353	28.8923	78.3607	47.6557	42.2984	22.3306	68.1138	23.4015	56.9565
COA-PWY-1: coenzyme A biosynthesis II (mammalian)	447.296	492.026	318.883	488.501	506.775	434.589	393.957	583.068	456.751	429.705	506.133	541.248	333.88	445.278	456.204	568.553	525.917	394.913	534.267	403.753	512.196	645.059	526.74	618.61	211.232	354.617	539.02	604.579	535.891	553.316	528.44	669.008	455.432	442.613	625.774	342.832	504.561	366.41	303.378	361.2	362.577	423.57	491.113	515.674	357.879	554.278	530.373	603.109	423.091	563.661	512.154	410.223	462.063	483.472	447.189	597.824	582.268	487.171	443.84	545.968	438.64	515.487	661.911	373.657	507.22	512.615	623.373	463.173	571.309	488.791	447.17	500.785	575.118	547.586	439.133	613.185	428.14	471.311	410.505	375.386	640.872	319.431	507.693	274.543	497.571	490.957	526.182	536.826	495.651	528.807	487.982	380.014	479.158	522.321	594.998	690.812	363.093	682.053	393.551	529.366	435.443	442.725	502.11	337.972	461.353	419.24	402.831	449.165	487.734	535.724	548.957	421.914	508.275	401.668	264.631	348.716	409.41	399.382	399.214	547.286	423.765	379.407	505.02	353.654	215.89	420.306	486.579	456.574	368.138	444.754	504.053	616.529	565.636	574.126	646.608	549.671	405.587	473.35	479.261	470.968	404.558	456.373	514.26	454.907	496.929	485.782	414.659	416.676	437.492	441.279	500.656	413.4	276.816	452.492	590.855	551.271	426.659	415.227	488.974	509.605	589.277	536.894	447.66	530.443	468.258	372.732	409.432	416.008	350.804	798.606	401.387	463.785	1077.81	492.281	469.948	564.078	413.689	469.179	439.779	470.178	337.127	502.594	814.316	577.149	422.899	552.401	607.513	529.948	502.63	454.365	573.957	407.863	464.6	380.238	729.664	455.8	578.369	537.098	608.887	413.498	675.408	769.056	470.749	737.951	605.779	485.487	546.993	831.443	523.4	459.732	295.25	518.355	550.858	520.066	440.909	444.611	596.67	353.838	354.896	599.838	342.549	310.422	441.481	456.11	406.366	297.337	420.296	598.428	336.525	462.839	606.993	436.929	574.956	395.85	640.383	755.984	464.012	242.782	709.072	500.745	494.992	743.997	294.225	604.33	345.339	409.943	245.676	314.434	395.68	498.721	500.422	603.068	508.465	443.701	504.942	691.225	348.07	583.765	250.207	675.152	453.028	293.075	861.803	579.871	609.252	597.185	491.88	433.94	364.936	640.204	389.605	468.982	270.151	277.054	641.897	590.929	326.374	575.065	652.703	442.832	422.455	278.209	459.67	506.815	416.504	744.929	784.401	275.015	496.902	380.796	380.638	331.857	771.313	392.988	595.39	343.277	680.91	463.994	368.373	254.767	248.923	364.355	398.24	599.11	570.947	575.386	289.815	265.723	392.242	409.621	511.249	346.177	447.631	676.066	571.954	387.124	563.773	528.084	431.218	776.358	583.407	338.589	311.249	467.218	657.738	311.922	243.155	412.445	441.239	191.275	414.587	456.469	291.389	378.489	306.91	351.693	538.202	833.234	365.731	138.634	496.615	733.791	615.616	311.921	393.597	525.829	302.838	704.211	314.466	329.491	756.237	760.475	337.166	262.77	240.457	302.273	595.905	700.701	262.523	531.059	351.777	233.531	531.544	297.437	722.721	595.416	218.031	275.961	602.98	533.382	832.902	290.335	359.686	471.391	442.39	321.673	372.093	342.666	626.376	669.754	341.736	224.579	386.093	453.989	251.103	310.944	518.573	765.667	434.341	384.512	360.294	328.921	343.79	315.373	387.202	480.927	455.655	410.675	437.607	476.265	416.913	565.491	381.579	362.142	562.272	398.832	502.498	188.804	660.883	392.838	360.925	520.807	346.231	315.943	250.364	873.19	612.196	415.021	628.433	789.904	543.668	400.486	580.449	619.484	558.796	182.658	451.575	600.547	223.047	453.23	744.701	720.732	379.848	291.071	555.316	419.347	464.745	493.872	580.046	584.442	521.229	560.066	550.593	518.7	614.372	404.528	498.892	379.727	486.517	465.638	390.573	472.885	519.625	544.606	598.007	753.141	570.616	548.412	753.84	385.234	349.856	379.825	557.007	646.259	571.431	676.277	745.545	350.342	727.388	620.837	534.865	614.483	510.37	301.666	438.726	795.432	632.456	334.699	705.287	620.644	809.508	780.392	462.75	516.392	547.626	548.62	346.275	573.882	497.009	364.086	570.924	699.624	730.687	403.849	659.719	600.605	364.422	320.193	385.271	458.041	515.994	583.173	402.275	508.531	590.799	465.756	413.81	348.758	342.796	399.966	348.564	399.394	318.176	343.972	335.56	565.074
COA-PWY: coenzyme A biosynthesis I	254.42	393.361	200.26	379.66	254.291	356.956	322.677	444.719	257.486	354.209	346.213	405.883	238.84	177.715	405.746	427.132	381.299	279.152	409.834	237.811	309.057	467.583	373.018	432.179	149.416	210.716	389.01	311.669	401.277	371.174	455.878	143.927	380.616	192.925	452.274	303.498	326.9	238.659	255.815	282.976	272.521	331.769	404.151	432.822	349.643	392.401	323.078	368.591	287.016	407.326	321.017	363.33	309.81	394.997	411.734	290.209	297.014	180.99	199.531	302.917	405.509	276.146	333.379	194.35	326.737	464.155	292.987	244.033	430.785	299.685	321.784	340.116	332.37	397.209	345.201	90.4	391.903	394.866	273.302	313.865	322	300.326	510.977	284.108	385.814	391.865	448.49	418.736	429.131	225.692	323.971	222.982	396.944	368.142	344.214	385.353	332.943	465.187	328.056	197.114	362.295	338.937	298.812	265.287	287.696	342.086	313.527	375.43	343.205	398.926	396.028	360.92	446.889	235.782	240.378	292.489	238.825	322.284	298.662	473.443	311.945	117.949	330.488	218.825	114.453	272.989	353.659	331.231	275.984	319.116	348.425	509.331	438.203	315.283	438.117	364.457	208.486	307.186	314.004	375.47	343.881	374.797	380.507	464.686	317.094	337.343	303.193	285.157	253.716	306.579	346.952	339.837	211.33	425.632	409.123	411.826	236.001	230.617	473.426	432.063	449.63	264.27	327.637	267.762	359.309	308.458	351.971	335.544	269.032	331.939	298.887	122.817	150.747	114.153	191.105	105.294	87.5	232.969	369.484	115.074	206.486	272.116	200.895	156.266	96.2	155.588	76.6	229.06	178.287	105.878	404.305	177.397	127.749	194.63	230.96	156.59	113.781	148.751	56.3	312.918	73.9	232.597	211.418	82.9	225.906	153.418	172.801	317.516	321.622	4.99	106.642	157.931	100.357	116.244	209.371	167.1	31.5	68.6	140.679	265.651	54.2	171.216	86.2	96.4	179.231	128.37	57.7	141.735	26.6	60.4	61.1	93.1	126.203	153.197	166.499	109.119	119.394	134.841	52.1	138.192	238.75	109.964	54.4	88.4	108.756	91.6	137.649	32.7	95.1	293.679	169.867	68.2	97.4	83.7	465.459	167.267	106.202	107.285	133.36	332.353	215.909	74.3	88	98	358.887	62.1	109.313	179.169	190.952	264.042	164.012	291.338	73	139.191	239.704	97.2	212.464	107.941	162.037	256	35	96.5	121.608	267.984	124.78	802.817	45.1	170.716	416.662	157.475	112.167	54.7	149.53	77	587.159	125.05	186.987	219.308	69.6	75.9	59.1	303.243	99.2	111.031	238.233	138.969	121.388	104.845	129.53	298.303	134.978	61.8	111.622	30.4	78.2	26.3	105.155	97.6	86.3	60	220.552	198.409	85.9	62.4	275.776	83.1	117.93	30.1	122.719	68	438.366	150.512	113.495	97.5	98.4	174.874	485.048	245.68	88.1	52.7	106.075	293.422	103.595	193.64	50.7	330.588	29.5	185.031	58.1	62	63.4	190.68	8.53	30	123.465	50.2	87.5	51.8	195.498	203.454	140.191	98	103.365	298.577	80.6	57.5	78.2	44.8	79.6	73.3	160.163	152.167	307.806	119.101	150.63	62.7	137.335	208.496	199.654	628.199	244.1	30.8	118.239	110.859	103.475	190.775	185.127	162.619	157.568	124.786	60.4	157.928	158.557	169.183	138.47	82.9	249.278	127.809	51	238.864	296.992	47	231.569	102.919	157.566	143.483	137.324	91.3	107.839	146.705	115.362	314.121	47.3	115.183	56.1	54.6	566.733	79.9	218.358	34.1	189.909	196.281	72.3	101.166	308.538	47	130.757	107.966	58.2	210.322	92.7	204.415	166.318	115.971	118.586	161.582	122.133	144.255	194.757	172.356	200.03	120.458	224.703	174.355	239.913	178.24	169.304	203.206	225.461	272.761	242.107	125.796	196.731	172.536	197.689	24.8856	221.723	31.3519	51.3841	114.97	132.609	81.5955	66.8996	135.915	144.166	120.883	206.762	92.761	237.798	144.078	149.432	160.532	77.1155	64.9676	64.8226	149.737	166.799	182.566	253.487	123.576	27.1114	157.649	35.8899	203.359	83.3233	164.826	128.717	173.669	194.979	130.776	87.0047	144.429	113.09	141.34	94.2946	139.329	114.297	120.647	146.08	151.352	175.795	117.498	179.977	80.5957	103.098	108.179	90.9719	104.464	64.1117	45.1822	65.2153	64.7123	102.396	69.9708	82.1822	64.9255
COBALSYN-PWY: adenosylcobalamin salvage from cobinamide I	183.259	388.733	116.094	325.934	182.623	290.578	238.125	367.777	127.082	323.11	222.175	294.371	168.362	129.896	200.848	316.612	375.422	233.479	267.494	171.346	324.236	446.123	314.609	386.234	111.409	120.584	377.954	258.925	243.668	261.738	405.726	158.75	328.386	85.7	331.006	222.669	222.695	155.467	231.115	159.741	170.738	278.106	141.534	397.579	290.494	281.668	257.283	195.831	207.33	273.54	294.707	316.617	248.372	339.92	368.103	273.418	189.857	121.967	137.03	215.081	293.908	274.542	227.12	114.788	155.736	299.201	181.092	118.049	348.271	182.366	362.443	286.823	279.391	343.981	332.718	62.4	257.994	268.635	227.949	326.234	293.383	182.935	424.382	49.9	337.343	285.727	396.784	276.839	370.553	181.722	308.205	201.277	347.994	246.505	199.005	277.771	243.369	304.648	246.497	150.608	346.879	329.994	233.543	195.86	244.052	334.007	249.249	351.049	265.48	337.158	376.217	272.151	400.436	160.221	134.216	269.977	125.465	292.587	238.415	406.067	341.172	103.377	317.434	175.41	49.4	253.74	303.167	273.385	221.407	202.136	207.204	46.7	374.449	287.533	327.506	277.692	137.549	232.669	255.262	320.937	307.973	280.042	264.525	402.513	250.037	269.969	223.163	238.342	199.053	212.281	292.636	303.76	199.24	357.941	268.625	294.066	139.597	166.58	408.842	360.052	296.936	185.237	219.353	185.067	199.153	241.073	299.156	305.815	135.484	564.358	226.644	187.405	24	283.494	13.3	281.452	198.126	180.292	161.189	235.628	214.197	206.251	147.909	25.1	109.542	126.696	100.573	281.234	120.161	143.749	227.771	163.836	344.866	156.395	320.844	190.519	242.866	340.804	234.652	92.1	329.04	203.333	165.102	203.901	324.12	129.979	149.576	320.866	383.601	1.05	147.845	44.9	130.484	102.898	184.952	223.615	79.5	83.6	48.3	273.582	116.6	113.204	20.8	46.8	90.9	155.216	93.7	26.3	77.7	12.8	74.2	50.5	79.6	114.616	71.7	50.2	27	90.5	14.6	183.68	53.9	83.8	53.1	56.5	57.1	84.1	109.875	87	41.4	168.447	26.5	69.8	43.9	127.479	99.4	55.2	98.5	49.8	124.803	61.6	92.4	85.3	23.6	7.43	43.4	54.9	64.4	47.3	26.9	20.2	147.195	80.1	51.6	101.099	0	167.759	105.668	47	73.7	48.6	49.2	102.925	149.566	64	126.372	0	55.9	105.973	12.1	68.8	92.3	42	116.182	6.77	8.59	140.959	96.5	110.759	61.1	39	8.3	31.8	71.9	42.2	79	104.485	86.1	95.3	171.257	78.8	66.3	53.5	8.55	76.3	44.8	50.5	88	0	84.1	44.2	64.3	95.2	81.6	109.801	4.5	53.6	146.111	22.7	118.266	49.1	104.108	81.7	117.667	61.3	52.6	129.711	23.5	50.5	41.9	34	71.7	187.618	64.4	113.567	68.6	42.3	73.5	160.536	63.8	54.6	35.8	93.2	1.35	27.7	104.799	33.9	51.7	83.6	116.213	50.7	116.716	124.691	35	190.075	44.4	51.1	59.8	56.2	55.8	114.49	110.286	117.341	93.4	89.1	53.4	66.1	112.748	98.9	15.1	43.4	95.9	55.2	29.9	69.8	85.2	120.558	34.1	84.4	99	84.7	63.6	124.142	32.9	163.847	145.405	205.014	137.122	49.7	27.4	44.9	13.3	37.9	37.1	71.6	50.3	69.5	84.3	84	47.1	158.884	136.555	9.89	30.1	91.6	74	56.2	90.1	29.3	39.1	42.2	132.849	29.3	149.904	51.5	25.6	16.2	59.8	82.6	18.3	47.5	20.2	102.04	97.3	106.015	176.71	82.3069	187.821	141.618	142.122	169.856	110.929	113.841	61.2486	82.6253	81.8078	129.603	175.105	105.488	184.537	89.4259	87.7154	143.185	45.2958	102.095	179.911	11.947	154.97	29.5699	27.14	126.478	118.766	109.448	67.4591	103.608	123.705	109.749	200.397	130.656	196.263	104.916	103.909	105.278	51.1939	45.9421	93.4918	4.95528	8.48741	139.046	18.2232	25.964	8.12205	7.6415	3.72225	45.1226	184.409	173.666	122.26	94.431	132.713	132.078	165.533	32.9681	93.957	99.0352	187.369	151.046	177.528	194.195	184.532	138.135	123.983	126.469	195.055	78.9041	85.885	106.025	117.296	107.308	90.6287	100.043	74.9868	71.4625	96.5433	103.109	43.8891	67.7635
COLANSYN-PWY: colanic acid building blocks biosynthesis	114.544	114.178	88.6	102.803	66.2	129.786	131.117	11.5	22	98.3	67.2	94.6	142.255	30.8	59.8	67.7	39.4	93	98.9	7.02	77.9	37.9	87.6	73.5	154.207	120.553	47.2	25.2	60	58.6	81.2	61.5	110.651	36.2	21.9	151.185	16.5	103.96	147.688	80.3	105.509	147.515	45.6	45.9	194.436	115.965	202.959	16.3	87.9	62.3	58.3	131.324	70.3	58.2	230.776	99.2	35.6	13.1	16.5	34.8	180.864	56.9	59.3	44.2	93.1	37.7	39.3	44	123.749	66.8	65.3	154.504	56.9	38.8	160.654	5.13	162.258	79.4	65.3	91	52.2	106.122	60.8	2.96	26	111.638	164.64	82.9	137.409	42.4	37.5	140.554	68.4	118.877	61.9	80.3	131.363	7.24	79.8	31.9	90	103.987	75.5	30.2	87.1	155.676	80.9	85.4	45.6	100.765	78.7	162.673	204.048	77	59.4	138.508	16.6	148.645	104.164	39.1	56.2	16	138.245	75.7	24.4	106.882	101.339	135.025	134.14	80.8	59.8	14.3	46	64	38.9	24.8	95.6	72.5	118.646	98.7	123.625	35.7	57.5	120.024	77.1	123.812	69.5	80.7	50.6	7.47	61.3	113.435	131.169	31.2	3.59	61	86.1	43.8	69.4	107.441	111.934	7.52	42	63.2	109.429	43.4	137.927	146.395	95	12	133.329	49.1	0	37.1	15.7	26.9	40.5	16.6	41.5	80.4	132.901	9.57	17.1	75	16.6	20.6	19.7	13.8	23.1	38	17.5	7.79	12.3	12.8	14.3	2.9	14.9	6.54	67.7	66.6	25.8	6.93	69.7	46.3	11	45.3	6.83	6.8	54.8	10.4	82.8	64.7	69.9	47.7	8.07	65.3	13.5	43.7	12.9	14.7	38	102.415	43.8	56	87.6	89	13.8	42.1	6.13	50.6	3.55	77.5	50.9	100.49	70.8	42	83.5	91	48	57.9	89.2	30.2	37.8	31.9	71.7	96.1	97.1	32.2	62.9	20.2	65.6	43	27.1	59	84.9	29.6	72.2	41.8	109.245	25.6	61.8	44.8	49.3	43.5	46.3	41.2	31.7	79.4	45	46.6	120.951	51.9	56.1	92.1	81.3	120.412	115.428	81.4	79.8	96.2	38.8	76.7	62.1	39.2	102.081	4.03	45.2	94.9	42.9	102.322	92.3	61.1	72	54.3	48.2	103.855	29.5	92.1	50.3	40.5	54.6	68.8	51.4	66.8	4.33	98.8	84.1	109.728	122.166	34.1	51.8	72.1	47.1	40.2	65.4	12.7	57.6	29.5	38	44.4	13.9	81.9	77.8	68.1	29.5	50	100.214	57.3	77.8	39	63.9	51.8	100.27	85.1	63.4	97.7	66.7	59.8	50.1	47.6	56.4	93.7	9.23	84.2	36.6	61.8	21.5	71.3	40.2	37.1	35.5	43.1	16	20.8	56.2	25.3	66.7	10.5	98.3	47.4	26.3	92.8	32.1	163.642	27.5	35.5	61.6	64.7	64.8	32.1	63.9	134.44	85.3	73.6	46.7	90	87.5	107.44	20.7	139.393	84.9	42	28.1	64.5	48.4	110.023	17.4	56.9	74.4	97.4	60.2	77.2	74.2	115.06	108.124	48.1	65	33.7	22.9	4.51	37.5	18.1	31.6	66.4	48.2	66.6	54.2	70.5	14.4	121.967	33.3	28.5	3.55	82.5	38.4	89.3	61.9	49.2	47.6	22.1	55.1	1.99	33.5	53.4	33.6	17.1	84.6	42.7	15	95.9	58.7	43.9	88.8	69.7	74.1915	77.3594	60.1578	60.2629	64.1292	86.8945	86.6891	86.7057	58.9545	81.2703	53.2559	29.4549	28.2285	24.3099	26.4284	41.7276	63.2526	39.1053	64.4337	37.2177	45.3049	24.8405	35.8825	32.0328	34.7446	98.4611	96.763	90.9812	60.5763	30.9596	42.2247	23.7212	17.0456	61.1157	12.2779	23.7191	44.5674	26.1578	56.099	43.4585	56.2756	29.0469	78.1544	116.707	12.8903	27.6339	22.2809	26.3486	68.7136	80.0343	69.1063	103.344	92.704	54.6333	48.723	91.3346	47.815	76.0627	66.1585	93.182	53.7168	71.8988	88.5462	97.7439	72.2806	79.4527	90.4616	83.2917	88.5909	67.071	69.0079	88.4466	100.854	97.3847	73.513	66.5717	59.9813	73.899	79.5459	80.2827	50.1726	42.2039
COMPLETE-ARO-PWY: superpathway of aromatic amino acid biosynthesis	431.963	483.769	389.54	471.311	484.319	421.683	387.547	507.737	552.216	503.171	443.732	596.356	397.16	680.5	487.006	529.891	594.551	383.434	478.087	698.853	533.196	614.614	469.964	642.473	405.046	443.023	657.956	633.888	458.806	530.007	491.226	667.331	501.013	747.986	589.446	309.744	444.777	363.885	310.594	344.813	406.732	451.009	407.725	505.128	416.408	555.251	484.397	677.193	439.328	494.355	460.139	389.577	423.69	546.962	417.315	597.799	621.601	731.599	768.343	629.121	425.722	566.036	702.023	362.104	506.538	562.216	623.902	621.838	644.992	488.579	452.332	525.757	523.418	612.541	478.985	757.912	399.156	460.328	516.373	378.588	679.462	355.425	594.316	741.886	451.831	422.096	549.756	485.328	464.998	635.231	483.199	392.769	490.261	497.579	469.523	623.477	420.816	769.497	408.193	671.909	450.511	499.085	465.318	394.427	475.889	412.518	363.92	416.022	401.741	513.678	555.312	402.315	499.915	446.106	470.494	305.502	501.34	360.684	383.471	523.477	492.673	569.038	475.485	314.558	518.537	383.559	494.305	467.888	330.057	448.64	482.453	519.693	548.78	553.932	624.675	549.942	312.246	478.118	457.176	459.739	392.103	468.199	447.122	449.113	493.048	475.126	370.853	402.032	437.141	725.082	610.369	314.688	328.718	469.999	735.455	493.493	417.808	383.01	526.999	462.977	531.267	725.833	482.691	508.492	585.043	450.147	353.569	395.922	368.18	816.052	403.897	509.122	542.481	594.859	427.613	533.788	478.213	468.585	395.17	479.823	326.6	474.028	684.929	550.435	433.992	354.15	477.188	565.097	495.857	428.668	493.866	393.532	552.475	436.711	628.633	395.511	597.962	616.607	594.528	454.488	536.198	636.884	395.846	624.363	732.624	422.573	506.039	676.471	589.326	328.087	299.758	369.705	521.972	498.265	470.732	488.367	487.615	410.548	299.865	596.334	266.302	269.388	284.719	228.548	280.641	285.41	422.588	185.88	382.35	158.656	341.386	209.729	236.88	328.451	279.603	240.812	253.194	212.35	192.614	514.858	302.958	379.105	208.019	328.836	263.767	301.77	220.129	280.518	381.624	424.826	274.364	435.152	196.235	374.577	258.7	340.9	231.694	237.299	237.556	280.671	363.451	213.148	278.412	120.691	176.301	448.794	259.952	238.232	175.449	224.317	266.082	434.101	170.745	234.877	208.642	481.97	279.528	348.771	466.018	562.233	127.457	213.566	323.949	524.602	286.137	14	437.867	233.207	154.544	326.192	273.949	293.747	237.41	274.175	333.758	287.948	567.21	303.262	248.619	370.857	250.403	198.507	239.162	323.27	243.785	455.348	206.223	240.596	305.4	302.511	334.82	277.785	389.618	497.908	361.694	255.299	335.068	119.018	267.511	385.49	343.577	237.831	402.351	261.42	372.495	195.509	265.515	259.006	296.861	239.399	320.388	323.689	238.232	307.429	269.598	221.218	256.395	169.793	288.024	140.628	315.132	415.3	367.469	192.273	264.962	226.769	172.786	451.036	200.074	199.961	470.034	508.046	205.863	125.179	226.46	275.801	343.353	214.376	221.156	225.184	158.545	205.654	258.644	292.778	509.505	264.265	181.251	220.582	469.135	343.771	423.195	268.158	238.688	420.842	290.933	322.477	337.158	298.599	305.984	247.545	317.15	319.266	295.217	347.985	212.066	230.67	342.955	392.004	271.962	252.764	296.015	245.918	415.255	277.338	301.1	419.744	329.53	252.163	205.841	256.352	178.027	265.13	272.841	240.563	203.945	231.032	309.95	141.85	166.921	326.199	360.799	290.729	418.19	274.298	207.124	459.85	194.257	391.897	199.191	143.686	345.763	65.1	371.962	294.402	139.357	156.671	346.802	475.657	162.504	465.187	429.827	428.843	427.517	232.457	507.668	310.463	402.449	448.746	485.675	500.661	454.818	283.42	291.839	352.171	298.758	395.826	438.842	376.075	485.44	398.98	357.649	445.073	349.516	471.094	475.818	447.503	478.139	365.258	436.647	321.175	286.088	280.449	357.176	602.318	550.15	673.466	603.182	341.954	525.254	517.309	485.872	489.327	339.093	255.377	372.63	404.233	412.001	277.745	548.042	609.22	455.275	446.583	321.15	335.125	454.839	447.547	322.768	381.485	405.646	250.885	480.556	358.272	435.991	273.182	462.193	389.613	355.707	329.478	382.907	339.163	386.745	405.085	410.984	305.352	446.942	377.301	307.405	292.208	271.405	338.998	297.595	334.706	277.909	296.875	254.551	292.363
DAPLYSINESYN-PWY: L-lysine biosynthesis I	57.3	18.5	170.705	13.5	53.9	75.4	108.542	8.17	45.3	213.637	120.572	99.6	278.419	29	190.714	134.712	42.9	110.099	60.3	31.8	47.7	66.2	57.7	40.4	308.793	237.566	128.491	141.378	43.1	48.2	31.6	126.892	59.2	27.3	166.921	179.822	125.747	104.728	241.167	118.375	167.426	42.6	89.1	27.9	226.005	58.8	41.1	160.028	115.426	126.309	34	84.9	148.858	83.9	34.2	34.2	296.896	32.2	85.9	71.9	101.133	187.6	35.4	159.797	94.1	45.6	44.4	66.4	143.69	118.588	84	71.9	104.314	118.203	184.966	244.764	47.3	20.5	64.2	168.542	34.6	141.362	82.4	78.9	22.1	74.8	68.8	26.8	61	90	52.5	51.2	74.2	98.9	26.5	36.3	179.259	64.6	153.192	73.1	26.7	17.8	32.8	18.2	41.7	82.2	49.4	38.2	13.9	42.1	50	80.5	48.2	95.8	151.987	106.202	106.773	68.2	111.135	56.4	29.7	33.7	50.5	103.46	56.2	28.2	126.931	178.195	88.7	96.2	91.1	162.738	44.3	25.6	17.7	71.7	59.4	83.4	58.7	38.6	72.5	28.5	40	63	87.5	41.9	47.8	22.7	20.7	53.3	54.4	81.8	234.931	47.4	35	36.5	46.3	49.1	36.5	49	15.2	27.1	99.1	67.8	185.804	38.2	38.7	185.341	158.206	570.656	128.689	141.32	218.056	129.929	22.7	206.894	178.912	76.6	64.2	158.18	199.513	111.838	272.955	164.79	142.678	159.229	187.803	162.396	98.5	134.481	301.168	81.2	41.2	111.067	282.171	157.005	64.8	47	69.1	118.618	224.554	428.559	216.898	102.661	209.995	132.288	207.543	367.175	147.096	46.7	154.208	174.304	26.4	129.378	241.715	175.221	303.908	77.3	197.145	47	119.871	112.733	13.3	76.6	159.601	202.676	98.6	78.6	40.3	63.8	110.992	100.303	58.3	180.231	100.458	89	77.7	154.647	103.803	117.881	117.73	146.245	69.6	52.6	151.265	179.212	172.328	75.8	149.254	31.1	26	283.169	42.2	98.3	8.69	40.3	162.905	48	154.81	71	226.65	121.488	75	44.9	80.3	102.54	91.4	154.189	80.6	75.2	213.41	111.391	95.7	152.394	6.57	212.355	170.652	140.401	146.769	45.9	107.2	145.896	67.6	156.122	197.62	8.59	88.2	184.693	26.4	255.407	214.737	166.493	85.4	62.9	44.2	204.607	182.295	109.75	107.784	108.372	100.43	63.8	142.971	46.2	96.4	140.904	138.681	194.634	259.417	148.726	74	146.47	175.399	55.3	144.973	61.8	173.498	45.4	93.7	78.9	36.9	172.325	168.972	101.355	15.5	103.471	200.4	181.383	165.597	88.7	149.207	124.902	185.138	124.179	108.421	100.869	37.3	45.3	218.483	99	78.6	44.1	158.15	158.928	91.1	72	36.3	199.65	40	118.033	91.8	107.039	137.517	92.3	119.26	84.6	126.048	36.9	177.039	85.3	28.3	129.426	45.9	196.636	349.893	89.8	142.014	138.302	140.623	108.364	45.4	238.962	137.221	173.057	106.847	151.199	219.749	156.569	20.1	0	162.247	135.81	107.765	125.377	107.992	193.378	22.2	153.56	140.615	127.184	134.49	144.46	122.889	241.239	251.7	126.794	160.234	82.5	50.9	1.47	67.6	38.5	75.7	138.501	62.6	116.672	86.4	118.462	51	242.174	218.488	115.812	14	156.226	82.8	409.038	117.118	48.1	28.6	57	58	18.4	64.7	156.742	86.5	38.9	180.491	161.797	56	188.68	62.1	62.1	164.977	123.102	60.0737	128.44	87.1513	85.8896	97.4813	46.1463	119.516	125.24	127.259	239.155	118.783	95.4831	172.157	99.4633	137.584	102.5	68.1501	127.202	75.0114	123.121	175.81	42.5213	115.721	66.2347	132.706	209.779	202.667	209.931	156.951	116.545	72.245	117.809	273.106	145.781	193.045	161.575	154.245	102.269	229.159	83.2619	153.428	139.348	142.532	200.853	359.149	137.107	35.5004	42.0831	221.034	40.422	187.996	30.6416	97.042	108.865	191.403	93.733	123.191	17.879	140.537	174.188	217.782	18.7272	250.143	177.162	148.469	156.817	109.507	28.6879	136.043	162.412	137.474	210.049	239.714	205.238	147.641	155.785	107.501	178.349	152.494	155.574	101.604	146.14
DENOVOPURINE2-PWY: superpathway of purine nucleotides de novo biosynthesis II	260.911	221.927	245.494	264.331	303.655	261.189	241.245	154.569	256.102	195.047	276.703	217.015	191.065	184.236	209.635	237.951	206.947	161.951	287.952	188.745	221.767	244.864	175.538	231.104	104.239	231.217	188.124	220.845	238.26	234.867	143.279	215.228	208.978	217.47	248.089	204.485	300.755	199.161	211.309	189.51	186.156	241.185	151.669	115.507	210.028	213.553	75.3	307.487	204.548	202.57	199.655	138.098	219.968	270.778	152.716	345.946	237.621	261.832	201.069	167.649	155.62	259.36	239.658	263.425	195.236	273.676	178.518	198.319	240.866	270.731	226.458	225.061	244.712	194.386	206.175	282.572	244.395	160.684	248.368	186.295	237.947	176.607	173.507	57.9	116.272	139.993	241.183	137.745	154.184	168.754	220.306	298.108	205.984	244.679	285.623	278.585	171.717	184.449	195.557	240.682	110.501	157.067	245.347	293.76	217.049	190.822	160.839	89.8	127.146	194.77	177.396	124.003	157.263	236.549	357.5	173.753	194.129	124.386	141.761	170.982	88.7	127.415	240.579	153.126	159.185	251.375	226.541	205.221	200.336	185.784	198.736	509.594	139.536	204.618	111.519	232.682	200.184	297.617	172.624	155.863	127.14	95	233.4	149.541	167.347	181.128	190.383	200.8	148.351	123.23	221.284	188.367	212.222	177.847	187.982	170.604	166.353	177.447	189.824	164.971	225.357	148.032	246.882	251.828	159.632	253.067	247.5	151.135	213.391	471.85	179.589	96.8	26.1	46.2	50.3	28.5	46	152.594	86.8	40.6	43.1	81.7	33.2	126.254	85.5	143.198	79.3	70.1	219.565	120.519	9.23	41.1	50.3	83.2	30.2	82.6	40.9	36.4	94.1	17.3	25	99.7	21.4	59.6	43.7	125.007	203.236	92.8	31.2	47.7	8.72	219.073	133.325	68.5	13.3	41.3	88.5	80	52.7	23.9	43.5	28.6	129.84	196.466	138.812	12.8	99.9	299.413	67.5	115.363	120.415	139.946	181.121	125.294	118.909	137.624	246.302	58.9	124.667	94.3	175.639	158.686	20.5	139.358	196.616	65.8	88	58.3	158.066	95.8	93.1	152.337	73.5	56	62.4	33.1	47.2	135.717	108.4	176.57	149.842	60.1	189.469	208.5	132.089	70.4	133.596	164.309	15.3	92.6	146.508	176.063	70.4	90.8	143.416	54.5	175.637	184.266	133.656	133.576	50.1	62.3	110.943	126.872	6.31	5.91	146.468	160.01	49.6	171.192	5.34	132.893	57.7	142.999	237.939	128.528	208.921	132.078	69.5	217.123	121.401	23.1	62.7	162.091	62.9	16.8	142.163	68.6	172.501	182.153	57.7	122.789	201.499	102.534	48.9	78.7	93.4	14.5	21	0	58.6	167.136	208.965	60.6	107.704	56	48.3	65.9	105.426	108.227	144.418	163.311	123.812	153.835	74.4	93.6	43.2	10.3	114.561	96.4	97.5	210.374	151.618	28.7	140.989	76.1	58.6	147.099	79.7	8.64	75.2	242.142	138.033	65.7	40.7	123.838	103.052	19.1	96.7	48.1	39.5	104.775	45.4	51.3	204.178	166.61	79	63.3	160.599	146.331	105.949	110.87	117.195	148.619	188.363	139.337	110.494	230.187	178.575	37.1	152.316	33	145.668	152.56	54	184.361	189.027	251.622	136.331	67.6	81.3	40.7	118.634	97.4	45.5	215.635	107.441	116.99	38.3	59.9	83	78.5	135.366	92.9	40.2	130.125	122.473	30.1	121.438	170.487	191.79	108.657	127.083	120.251	69.5	156.554	120.689	124.723	57.4	7.2	128.169	72.4	86.5	183.791	165.704	57.1	6.31	241.605	44.6	240.932	114.22	123.437	160.652	131.923	128.403	84.0163	109.758	94.4603	166.363	135.224	212.71	53.7009	81.3202	72.3839	72.615	77.0599	67.6443	77.9777	66.1595	82.0828	82.0752	80.8526	121.442	65.6844	68.3711	28.0202	149.782	40.6442	17.3917	12.2859	22.0656	8.39865	27.4078	58.7577	67.0988	28.4774	40.5075	25.2335	45.787	40.6268	39.6692	59.1816	155.06	88.7905	91.6396	228.109	205.942	82.8602	415.804	364.153	30.5036	184.451	214.32	196.453	81.6422	174.663	105.566	100.184	85.5778	124.046	66.1607	209.591	89.2363	6.16672	60.8648	177.144	75.9	28.2467	81.7715	133.541	144.336	130.554	51.4581	45.629	81.4218	92.4433	40.8967	119.252	89.3015	38.191	113.366	102.675	108.754	80.2998	156.346	41.0373
DTDPRHAMSYN-PWY: dTDP-L-rhamnose biosynthesis I	559.888	523.881	500.706	612.153	487.674	675.407	587.703	655.038	777.039	447.402	492.72	397.48	567.744	756.138	515.149	823.928	532.955	488.42	610.446	1099.69	425.296	554.752	472.18	593.696	585.888	502.306	573.916	558.558	553.843	459.715	707.716	624.697	503.53	1128.82	564.084	451.234	546.701	334.078	338.835	348.062	503.778	752.537	869.874	624.277	469.657	691.526	576.167	605.134	458.542	594.517	473.596	505.851	457.691	632.973	720.001	541.58	441.107	1143.04	1100.13	826.596	716.68	466.093	703.352	512.043	668.763	724.535	648.106	1305.65	581.072	423.677	433.888	561.666	559.446	609.316	591.222	881.924	596.302	589.214	602.476	438.212	632.333	352.772	631.585	1169.59	593.992	522.695	573.543	668.359	724.09	605.024	526.83	604.324	557.98	495.57	598.198	682.654	302.247	658.89	380.838	774.102	523.094	588.389	588.5	461.17	458.66	553.582	632.378	809.859	558.278	652.497	549.528	561.258	782.908	453.257	497.77	513.574	541.623	619.638	402.704	599.736	557.151	824.506	551.068	482.574	1192.94	551.209	519.029	437.931	456.228	956.422	530.197	466.773	676.39	610.995	584.35	531.269	446.855	601.199	483.29	651.647	588.904	663.614	510.265	826.074	646.079	540.791	472.197	633.815	406.54	756.728	487.908	812.257	317.167	637.095	630.763	640.49	624.43	466.378	722.765	715.43	621.145	866.846	498.902	576.098	699.208	652.171	661.582	495.53	338.821	451.735	458.917	307.021	132.598	550.148	221.854	182.897	340.595	290.236	291.953	352.099	189.405	375.108	269.776	237.356	241.289	234.425	290.464	399.361	203.247	284.411	357.527	312.318	306.104	318.165	350.79	362.554	369.698	468.179	322.515	179.604	460.262	384.403	329.355	268.793	564.99	342.736	292.985	502.03	442.687	152.941	189.189	280.779	243.721	198.998	289.508	359.218	177.656	180.674	132.99	430.351	150.458	267.162	193.828	275.122	274.427	87	200.918	253.562	177.033	244.159	168.9	192.671	322.239	222.185	315.178	196.692	393.451	120.276	233.472	291.547	550.736	227.528	81	199.858	46.8	98.2	113.761	178.334	85.8	184.916	296.531	236.037	177.677	147.513	772.654	45.9	28.6	299.485	126.126	662.73	163.216	124.362	228.78	300.865	673.24	381.417	199.611	359.457	196.617	405.638	189.257	220.733	173.17	131.134	356.79	277.057	273.984	397.167	253.874	511.218	30	67.2	190.245	43	141.566	900.973	140.394	158.342	872.145	267.723	81.5	253.589	258.436	472.019	766.043	116.2	271.911	361.827	90	418.135	113.513	346.367	179.027	269.968	446.25	368.098	157.816	79	148.826	366.272	221.239	160.349	181.179	133.68	637.936	322.852	206.676	176.282	163.287	175.833	156.312	251.416	366.913	101.208	449.179	146.769	113.112	72.7	170.868	189.265	668.618	204.175	126.919	157.79	162.783	224.962	438.785	297.896	171.022	67.2	215.497	492.742	127.818	96.4	166.041	488.708	82.8	301.352	78.8	18.1	52.1	313.997	250.692	49	54	209.498	128.435	114.496	135.43	426.072	202.131	149.152	158.7	427.529	145.273	226.148	93.8	75.4	166.18	261.01	230.317	32.8	427.993	144.56	159.723	132.921	56	367.424	433.529	990.921	91.1	142.986	167.394	296.333	154.087	236.428	287.785	330.562	242.104	165.942	179.611	189.075	231.282	161.893	118.306	254.739	384.409	277.524	3.29	351.355	577.17	105.891	333.97	83.1	258.088	281.375	194.064	95	283.722	115.393	311.001	507.471	156.532	126.826	210.55	115.826	902.204	117.985	513.747	1100.07	427.668	441.255	176.788	123.931	747.802	79.2	192.192	345.224	16	498.285	189.924	260.267	164.278	122.502	246.651	120.303	194.819	256.345	226.531	278.259	298.804	172.256	196.72	162.889	283.983	274.85	279.604	238.849	303.226	237.636	241.262	273.202	316.626	282.15	323.856	100.782	313.419	81.7915	107.158	31.4137	73.4343	95.4851	53.403	157.356	140.086	146.169	340.763	102.149	316.147	141.012	146.545	119.118	175.016	163.565	267.143	206.583	189.049	60.843	27.9767	37.9034	55.2975	205.478	39.0477	276.979	355.661	308.057	194.405	231.03	349.266	174.105	353.752	289.456	276.192	221.303	352.16	235.615	284.432	262.59	285.352	229.432	309.867	268.999	301.786	235.815	211.258	190.309	174.711	187.779	127.697	108.059	100.742	84.8918	105.526	105.607	102.842	136.127
ECASYN-PWY: enterobacterial common antigen biosynthesis	0.595	0.857	30.9	0	2.2	4.79	23.4	0.462	3.87	36.5	4.78	6.25	58.9	4.01	21.1	3.1	2.8	21.5	2.62	0	2.27	1.62	5.94	0.414	77.6	46	5.78	2.38	0	0	0.624	1.91	4.44	1.12	3.01	41.1	1.43	14.3	72.4	12	31.1	4.82	2.85	0	60.2	1.89	5.91	3.74	18.1	0.982	0	2.2	27.2	2.77	0.397	0.746	11.9	1.06	0.582	2.06	0.668	3.63	1.56	0.398	14.1	1.07	0.404	1.77	9.28	9.59	12.2	5.25	8.78	13.1	33.4	0.983	9	0	6.62	35.7	0.902	5.11	1.79	0.478	0	1.76	5.55	1.16	4.39	9.65	0	4.77	1.1	0.787	0	3.27	0.374	0.654	42.5	8.16	0	0.707	1.5	0.478	0	12.5	1.62	2.25	0	1.45	0.21	5.7	4.94	12.5	27.2	17.6	0	1.5	15	4	2.33	0.759	1.77	18	11.2	5.19	0.815	28.4	15.9	15.1	0	1.6	2.16	0.47	1.02	3.89	3.57	11.8	0.87	2.47	16.7	0.756	0	3.91	6.56	0.88	0.299	0.824	0	0	1.61	15.5	74.6	5.03	1.24	1.73	0	0	3.5	5.19	0.327	0	4.35	4.83	13.8	2.32	2.69	25.4	2.83	1.45	18	8.09	0	2.57	3.94	0	2.7	6.08	1.6	6.35	135.276	0	0.495	5.8	0.698	1.57	1.98	0	2.26	3.42	0	0	1.75	1.18	1.13	0	3.29	0	11.9	13.2	11	0	14.8	17.7	0.797	1.84	0	0.241	0.164	0	34	11	0.219	18.8	0	22.1	0.967	22.2	2.97	0	29.6	48.1	0	0	50.5	86.9	0	4.62	0	5.29	0	13.1	0	37.4	0	3.93	2.41	80.6	4.78	0	4.54	0	20.3	5.11	0	50.7	99	4.05	7.28	13.6	0	4.06	0	22.9	0	9.2	60	1.75	119.722	1.78	20.8	16.2	24.5	0	23.1	17.8	9.95	7.86	1.69	2.34	87.4	9.35	3.05	50.9	0	5.32	85.6	0	1.76	0	13.3	64.9	6.54	29.9	45.2	3.63	0.66	75.8	6.21	11.6	52.1	6.73	0	3.87	6.29	29.1	0.58	0	23.8	0.421	0	16.5	13.6	0.994	1.91	0.664	43.9	73.5	95.2	0	1.57	14.9	2.96	5.1	33.5	0	25.6	6.55	3.14	18.8	0.36	58.6	29.8	25.8	1.11	5	84.3	6.8	44.7	11.9	0.937	25.5	68.6	1.37	0.643	25.5	1.95	19.7	10.9	7.55	0	1.52	1.48	72.2	23.4	6.2	4.23	0	11	39	25.1	5.92	6.03	3.21	54.4	3.1	1.21	2.44	82.2	21.3	0	52.5	4.89	101.837	3.59	3.41	30.4	3.45	3.8	0	0	79.9	34.3	25.4	17.4	0.842	87.6	68.6	0	3.06	59.5	0	4.09	31.1	15.9	91.3	0	1.18	49.5	36.5	23.7	59.6	0.962	123.528	107.924	1.29	2.62	6.02	11.6	1.03	0	2.26	7.32	42.3	0.948	15.1	1.18	40.5	0	95.6	0	0	0	40.5	4.87	0	0	4.83	0	13.4	1.79	0	9.25	10.7	11.8	4.57	47.6	0	8.69	3.15	0	0.996	32.7	48.8	1.47439	37.6933	8.26177	10.3083	1.45664	2.11134	0.14262	39.0166	16.0291	18.8157	0	0.468435	3.36743	1.73489	4.47029	2.32325	1.72699	2.15917	21.7574	3.1475	1.95324	5.99037	11.1665	3.07963	6.34662	82.5739	86.3694	76.8268	35.0248	4.78631	8.20628	5.13052	0.209117	34.2319	0.875292	2.81403	15.0526	7.43587	21.304	2.68447	3.25961	0	0	68.6576	4.68791	5.20114	4.50348	0	1.79671	10.6492	10.6926	6.25303	39.7848	0	0.884179	39.1851	0.978496	0.314714	1.09742	70.0399	0.566033	0	12.5566	55.3114	23.1508	35.3958	13.8121	2.14776	40.2902	44.1612	8.79802	32.1024	50.3193	51.48	31.4493	42.3464	20.4678	31.2589	44.0968	42.4164	13.5222	13.9389
ENTBACSYN-PWY: enterobactin biosynthesis	5.1	11	127.875	0	23.9	29.8	71.2	5.44	21.1	129.161	54.1	66.4	194.633	21.4	111.045	23.3	25.6	68.2	16.4	1.97	22.6	13.8	33.4	3.71	213.573	135.392	69.6	19.9	0	8.88	7.31	30.1	28.4	11.9	31.5	130.494	17.6	89	181.587	59.6	105.568	23.9	21.2	0	147.703	14.3	35.4	28.2	65.8	22.2	2.95	51.9	103.218	27.8	3.1	18.7	94.5	7.78	24.1	42.4	59.8	27.7	23.6	15.8	81.9	15.1	2.83	17.9	88.4	63.5	67.3	62.9	47.8	68.2	122.094	17	61.5	0	44.3	98.2	3.75	68.5	12.7	10.5	0	16.2	30.3	14	31.1	52.9	24.1	26.9	42.2	4.42	6.05	26.9	113.683	0	77	45.1	12.4	6.05	15.1	3.66	0	64.2	14	19.9	0	9.7	5.69	40.2	26.3	50.7	62.5	64.4	8.36	14.7	82.5	24.3	18.4	9.28	16.5	76	37.7	18.6	6.95	106.736	51	59.3	2.79	131.824	21.8	0	13.9	39.6	25.8	62	14.8	12.3	43.9	6.18	0	32.3	33.1	10.7	1.88	9.51	0	24.2	16	50.1	211.529	27.7	42	6.88	0	3.18	18.8	26.1	9.32	8.62	32.5	34.7	73.3	21.2	24.7	100.635	96.4	17	79.7	54	0	15.8	37.1	0	11.9	40.4	0	60.4	286.538	1.05	6.45	47.6	6.05	14.4	11.7	0	18.8	18.9	1.45	1.82	15.3	11.6	12.5	0	16.5	9.91	58.3	68.3	68	8.49	63	67	6.33	34.1	0	0	4.16	3.62	113.273	39.9	0	72	0	81.5	24.4	52.6	27.9	0	101.471	144.804	0	0	79.7	217.904	7.6	40.5	0	0	0	44	7.81	128.466	0	25.6	10.3	125.299	0	0	12.6	0	69.1	36.7	31.3	116.264	224.958	25.1	29	50.6	0	28.6	0	51.6	0	30.7	144.364	0	229.298	20.9	88.1	55	22.6	0	64.7	55.9	21.5	29.1	8.89	2.82	179.36	53.1	16.2	125.11	6	39.1	167.659	16.6	10.5	5.37	75.7	139.039	32.2	88.7	144.792	3.49	18.5	179.906	16.9	38.1	116.821	38.1	14	18.1	34	160.993	5.34	0	73.8	0	5.24	42.3	45.7	0	11.4	0	101.881	154.995	227.684	0	12.1	48.7	0	24.5	65.6	0	55.1	23.7	10.6	36.5	7.7	104.927	89	67	5.31	7.8	210.977	29.9	121.397	46.7	8.5	71	145.178	0	2.97	67.2	10.7	33.5	28.1	0	0	0	7.27	177.13	49.7	18	11.4	6.53	37.5	103.061	45.4	29.7	13.8	19.7	103.286	23.9	10.7	15	224.715	69.3	0	134.184	31.5	251.439	0	20.7	54.7	29.1	7.87	7.99	0	193.412	88.6	55.1	51.3	0	190.959	111.898	10.8	0	168.312	0	27.3	72.5	43.3	196.926	28.4	16.4	111.843	95.6	82.8	119.111	12	208.541	137.882	6.13	10.4	30.8	37.7	0	6.69	7.23	20.2	83.6	12.1	54.9	0	104.375	0	240.248	0	0	0	85.3	16.3	4.86	0	29.1	0	37.9	14.2	10.7	43.1	31.2	29.5	21.9	85.2	15.9	22.2	16.7	0	9.59	101.041	116.081	24.0818	98.0063	42.6056	28.9793	16.7018	16.4319	5.78181	108.21	43.4744	68.8514	12.3038	10.2973	27.781	29.9006	27.7253	25.6834	9.33871	9.18792	66.5061	35.7706	27.0415	26.5003	45.8381	12.2728	26.8328	172.623	204.739	182.425	85.5336	24.9475	25.5909	22.3592	3.56452	114.927	4.53287	13.9424	69.429	33.1566	93.337	16.1986	27.4682	0	2.6144	220.546	27.5412	33.5226	17.1974	1.29089	8.15097	50.605	39.3307	30.2785	67.4354	5.56265	3.69684	73.4413	4.89848	0	4.80773	164.165	4.52069	0	50.8024	131.742	87.5409	91.9763	54.34	17.5318	103.612	91.0355	47.7443	103.853	111.277	139.957	82.188	100.365	71.1847	91.2822	98.3493	102.19	58.5587	39.6904
FAO-PWY: fatty acid &beta;-oxidation I	8.48	10.5	61.8	0	25.5	25.3	16.9	4.36	29.3	149.217	56.9	41.3	119.619	20.8	139.557	22.7	29.5	39.4	8.93	5.23	16.4	22.9	37.3	7.93	110.49	136.977	77.5	28.9	5.24	6.46	8.36	26.1	41.7	14.9	26.7	66.6	23.3	66.2	94.8	67.3	96.5	12.2	23.3	1.94	128.955	19.7	35.5	28.3	82.7	16.8	3.19	40.4	124.475	37.4	4.71	10.9	43.1	10.4	13.2	46.5	76.2	22.1	29.7	12.6	57	23.3	6.7	15	72.9	66	38.1	54.7	64.4	75.7	126.355	6.32	54	1.01	45.7	63	6.35	80.2	13	12.1	1.59	25	40.6	6.75	29.1	37.8	40.9	27.6	50.1	6.92	21.8	33.8	123.68	6.19	64.6	48.9	3.07	6.27	19.9	4.47	2.91	52.4	16.2	17.6	1.52	21.2	8.4	21.7	37.9	86	39.6	23.1	12.6	12.4	63.4	26.5	21.6	7.03	20	67.1	34.5	34.1	10.1	148.767	62.8	35.1	15.5	106.983	20.8	8.87	8.69	50.5	31.2	106.428	15.4	18.8	36.2	11.2	4.28	32.5	48	7.46	5.24	16.7	1.21	10.9	21.6	21.2	152.294	45.5	16.8	17.4	2.85	1.26	14.3	41.2	4.39	8.86	28.7	33.7	70.5	19.6	35.4	144.648	82.3	18.6	55.8	45.2	0	29.1	0.126	17.6	36.5	28.2	33.3	60.9	29.9	17.8	2.24	1.81	32.2	5.82	2.91	12.7	18.7	20.4	0.871	17.8	31.3	31.2	11.1	12.5	18.1	8.76	6.98	35.1	5.49	16.9	54.9	6.14	7.85	36.2	11.3	2.23	10.7	0	58	1.6	0.383	44.4	0	57.3	4.58	38.3	50.5	5.45	4.28	33.9	0	9.62	17.2	76.6	4.9	1.82	4.47	17.1	7	15.5	4.54	58.8	0	0	0	15.1	0.774	16.4	15.9	0	0	0.658	4.5	27.5	64.2	14.3	21.4	7.58	11.4	15.2	0	30.3	0	1.97	26.8	7.76	16.7	4.38	90.8	39.5	0	2.24	15.9	35.9	19.5	6.23	0	3.92	69	29.5	20.2	62.8	1.42	31.8	47.5	16.4	9.62	5.52	8.91	53.5	9.4	5.75	53.7	0.81	4.66	28.5	0	28.5	38	20.4	6.33	4.1	3.55	51.1	8.64	0	34.8	4.68	0	6.45	42.8	0	3.69	9.61	26.2	29.7	45.8	4.56	5.94	0.328	13.3	9.96	5.15	0.544	16.5	7.34	11.5	2	4.65	17.5	43	23.6	11.5	15.6	72.7	16	67.9	7.69	3.98	35.2	86.7	12.3	28.7	28.8	28.5	2.99	9.46	30.6	3.68	0.549	17.9	12.3	9.44	1.53	1.99	6.88	5.72	7.01	6.55	30.6	0.777	11.4	25.4	1.68	25.5	4.57	52.5	15.7	2.72	72.2	0	91.8	5.73	6.22	14.9	16	12.2	2.44	0.797	27.3	29.1	36.2	9.32	11.8	41.8	19.9	3.84	0	8.12	18.6	13.4	13.9	46.4	29	0.897	11.2	27.2	23.2	15.1	48.3	7.26	51.7	36.7	9.68	8.37	29.3	7.61	0	1.28	5.57	0.756	21.6	12.4	17.2	11.4	35.4	0.43	91.2	35.9	0	0	5.38	19.5	1.29	6.58	18	0	4.76	12.2	0	3.49	13.6	9.16	10.1	2.68	7.67	2.68	29.4	7.97	7.34	48.9	61.1	25.4993	33.6175	31.5308	39.7992	10.5352	7.86295	5.22902	43.7563	7.79022	28.8489	11.898	8.6585	19.5767	12.9402	23.3738	15.7616	19.9482	22.399	8.88399	7.91295	5.09997	8.77057	25.6028	1.51087	0.244087	33.7613	33.8521	22.7214	11.0773	4.53327	7.86212	7.34975	2.42353	38.9972	0.14912	8.08478	26.0016	3.78375	29.5774	19.2644	36.5017	0	2.39375	42.0021	8.32794	1.46062	0.535233	0.354641	4.99426	11.8468	34.9497	11.8785	38.4922	10.4063	14.1755	17.1462	10.007	2.54221	10.5314	8.84943	8.75945	3.60619	105.255	48.1674	59.1619	63.9199	37.1052	8.37037	48.1397	23.7348	34.9937	40.7832	36.9957	27.2407	30.3462	12.6029	11.6873	24.0696	41.0451	19.6076	5.99833	7.86015
FASYN-ELONG-PWY: fatty acid elongation -- saturated	158.556	249.198	232.516	330.457	80.3	357.103	271.444	474.954	374.453	183.777	186.234	268.296	405.14	215.738	323.982	435.376	382.967	401.855	266.839	450.074	143.801	220.527	337.457	176.511	333.364	267.005	177.454	49.7	250.621	215.801	415.202	76.1	495.697	94.1	163.114	370.24	245.246	188.811	276.305	262.217	331.574	462.282	209.307	451.991	291.008	302.632	47	237.982	196.455	141.775	286.013	334.528	202.42	308.665	290.062	80.5	314.386	51.8	146.308	180.059	358.183	84.6	58.7	138.004	293.021	101.691	90.8	39.5	207.543	88.5	522.381	243.895	172.255	361.914	226.786	91.1	230.632	510.062	104.376	436.799	94.2	383.089	321.112	36.3	298.333	374.271	57.9	315.401	299.072	138.778	508.626	92.2	338.266	181.185	154.255	158.261	321.567	58.9	437.551	133.884	340.224	329.06	208.615	109.95	171.167	437.167	358.523	438.994	291.133	334.494	236.059	251.896	415.194	229.165	224.843	354.637	128.483	314.002	382.408	400.161	171.672	88.7	288.235	255.773	156.907	290.576	308.564	215.516	280.325	490.351	361.252	387.147	300.035	101.894	134.149	203.984	202.649	83.4	209.001	292.919	263.205	320.472	248.651	415.241	259.706	179.425	186.534	187.152	203.666	84.7	227.216	424.194	244.286	320.747	110.632	272.609	70.5	205.062	391.72	391.052	234.8	105.567	271.547	230.053	293.413	232.422	348.158	383.982	299.451	48.8	289.252	53.6	0	34.7	12.2	37.1	20.2	20.1	40.4	83.8	236.705	7.57	5.53	50.3	8.14	17	16.2	1.85	27.9	16.3	22	3.63	6.29	8.88	11.5	3.94	16.9	6.01	57.2	44.8	36.8	2.1	51.4	51	3.64	35.7	7.36	6.21	6.06	22.4	94	35.3	3.86	68.3	8.87	59.7	8.91	48.9	54.2	3.13	68.1	145.77	14.3	26.2	141.965	181.514	3.88	68.7	8.96	53.3	56.7	90.3	8.5	97.1	126.289	33	55.8	169.162	96.2	10.2	109.337	53.7	84.7	30.5	91.7	119.366	144.547	16.7	181.399	13.7	38.6	42.4	8.33	59.3	2.92	30.5	145.465	77.2	220.297	15.5	65	60.7	59.7	19.1	105.827	92.1	116.848	171.14	1.47	35.1	199.299	53.5	14	143.115	8.2	157.069	192.195	121.151	27.5	3.39	117.174	152.393	28.6	104.775	193.777	6.36	67.8	212.982	34.7	192.415	176.16	158.039	72.6	47.1	77.8	176.463	84.2	12.2	83	4.84	64.9	59.5	91.9	23.3	10.8	23.7	110.831	179.706	204.261	41.6	8.29	104.465	221.934	15.6	186.521	25.3	143.483	36.9	54.1	81.7	9.02	150.075	137.939	91.7	11.6	57.4	215.215	195.043	137.515	46.9	26.8	73.3	162.213	72.5	95.9	87.1	14.9	47.8	48.4	74.5	68.2	16.6	46.6	196.444	74.5	43.1	17.1	45	24.5	126.806	88.1	56.8	125.282	26.5	123.92	16.4	45.3	3.46	167.492	77.5	35.5	138.145	188.956	246.421	9.9	25	110.919	104.388	48.6	64.9	23.2	189.836	141.508	119.801	62.9	72.5	189.903	221.229	13.7	37.4	149.605	21.8	21.3	149.75	76.8	198.517	19.4	25.5	139.187	129.256	112.048	142.639	25.3	231.996	228.181	19.9	44.8	31.4	63.4	0	18.8	19.2	50.7	136.774	46.3	87.9	64	133.393	3.21	253.409	27.6	1.82	9.06	129.287	30.9	62.8	17	25.9	20.7	51	31	6.37	59.5	58.5	55.6	15.6	180.32	36.2	48.1	164.336	0	2.31	142.079	119.073	72.9172	125.618	67.7461	67.2369	41.9416	33.6722	81.8917	129.922	68.1743	58.1593	27.7809	8.01631	22.1951	7.62466	34.3692	13.7979	11.8706	30.3657	59.7773	9.99122	5.30727	25.9526	58.4084	37.2017	20.2695	204.216	178.927	191.96	91.7895	17.8105	31.8771	18.4873	2.28325	99.6278	5.21617	8.97414	52.0167	23.9125	73.6456	36.7328	56.8469	38.0345	23.434	185.857	54.0553	117.711	16.1594	1.66051	199.134	47.9013	60.4858	25.8677	130.933	27.9012	18.6065	225.541	32.6122	34.5205	39.3317	158.602	27.9832	15.1262	166.611	135.555	87.6446	101.354	76.0919	18.6348	114.275	116.437	74.0834	133.184	189.678	169.072	99.7974	125.586	74.2703	110.491	118.915	130.336	49.5916	82.1046
FASYN-INITIAL-PWY: superpathway of fatty acid biosynthesis initiation (E. coli)	111.435	176.483	168.894	248.667	54.8	277.258	209.238	414.331	279.858	192.7	133.463	202.679	300.242	141.263	390.109	405.436	354.522	329.755	190.928	278.114	104.828	152.949	255.61	133.886	240.937	190.797	162.594	34.1	173.369	164.122	312.386	51.2	475.549	57.2	112.853	310.767	213.114	154.28	226.602	213.344	279.29	418.208	123.006	366.155	222.903	254.524	30.3	222.021	147.652	97.6	238.098	251.926	157.079	235.559	212.302	54.1	322.45	32.3	91.9	123.14	279.252	60.3	38.4	100.833	198.041	76.9	59.7	24.7	190.728	64.1	437.489	195.055	134.799	333.12	184.929	55.4	166.617	436.602	66.6	388.737	62.2	326.393	235.983	22.6	240.194	269.753	37.6	245.422	212.85	88.6	473.776	62.2	244.258	134.382	110.249	111.006	290.613	41.1	425.232	86.8	263.784	281.089	159.196	71.8	135.721	358.838	332.823	328.512	229.504	270.48	172.713	189.298	308.241	162.972	147.883	291.233	88.1	248.36	324.734	337.405	123.731	56.5	231.831	198.5	90.7	230.284	235.755	172.098	215.837	314.272	338.738	331.413	282.222	71.9	93.8	164.188	153.923	58.1	156.862	235.25	196.343	249.81	188.782	312.152	184.82	128.776	138.04	142.679	174.518	53.9	210.711	349.619	230.081	234.344	78.1	215.532	46.8	158.014	274.648	309.459	171.752	67.2	219.279	174.243	199.955	149.881	280.623	334.389	339.118	43.9	225.349	38.3	0	23.9	7.71	25.1	15	13.2	27.9	63.7	229.079	4.8	3.53	33.6	5.48	10.9	10.3	1.17	18.5	10.5	16.2	2.34	3.97	5.7	7.4	2.5	10.7	3.79	39.2	32.4	26.7	1.33	35.7	34.8	2.4	24.3	4.7	3.99	3.85	14.4	82.3	23.2	2.42	45.5	5.69	51	5.66	48.8	47.9	1.98	67	115.054	8.97	17	113.91	144.094	2.43	45.2	5.63	34.6	36.5	60.2	5.33	70.5	86.2	20.9	36.9	157.858	63.2	6.41	77.4	34.6	62	19.2	68	90.6	137.219	10.6	166.965	32.5	24.7	27.8	5.21	38.4	1.83	19.8	129.401	51.2	178.724	9.79	50.2	42.1	37.3	12	69.4	61.1	73.7	116.066	0.917	22.2	170.699	34.9	8.84	110.348	5.12	118.921	147.574	82.3	17.4	2.12	85.8	131.057	18.5	123.527	128.672	3.98	43.3	174.321	22.2	147.91	160.165	117.964	46.3	31	50.4	147.901	59.7	7.73	60.1	3.05	48.1	39.3	66.1	14.7	6.82	15.1	84.2	149.217	200.323	26.9	5.23	70.4	148.375	9.76	131.188	16.5	94.2	23.7	35.2	52.2	5.67	113.094	105.346	64.4	7.28	37.2	196.423	127.161	110.067	33.1	17	49.3	144.159	48.1	66.1	64.3	9.37	30.7	32.6	57.6	46.6	10.5	30.1	213.835	51.1	27.9	10.7	30	16.1	94.8	57.1	38.8	104.718	17.2	87	10.7	30.7	2.18	214.091	50.1	23.4	102.924	128.79	193.674	6.24	15.7	86.4	80.6	31.1	42.1	14.5	198.841	94.1	86	41.1	50.1	200.34	148.325	8.61	23.6	126.509	14	13.7	97.1	55	161.645	12.4	16.2	100.115	95.4	82.7	109.652	16.2	244.415	224.599	12.6	29.2	20.4	42.1	0	11.9	12.4	32.7	106.951	29.7	60.5	43	102.885	2.01	200.508	17.6	1.14	5.71	106.923	20.5	39.2	10.7	16.4	13.1	32.4	19.8	3.99	38.5	37.9	35.5	10.4	130.023	22.9	42.5	112.287	0	1.44	116.015	95.3	49.0464	95.7343	47.1934	46.6717	28.3048	21.6954	55.7556	96.5332	45.2511	39.2721	17.5105	5.1273	14.5123	4.94076	22.9153	8.91725	7.67167	20.6019	40.7877	6.3279	3.33826	16.501	39.0278	23.7132	12.7786	178.726	170.637	162.756	60.6752	11.3768	20.2983	11.74	1.43473	88.1565	3.2877	5.64772	35.097	15.1469	55.694	24.5072	40.1371	24.342	14.9729	158.163	36.2146	100.162	10.4166	1.03884	163.184	31.619	40.0797	16.5665	102.04	17.788	11.8738	185.338	21.0481	22.0913	24.9829	142.62	17.7843	9.57123	147.592	116.104	66.5113	72.8242	51.414	11.8135	92.6049	82.3124	49.6015	97.7506	149.81	134.605	73.6868	92.9011	52.709	85.3289	94.5388	106.035	34.0239	56.0135
FERMENTATION-PWY: mixed acid fermentation	29.1	4.19	94.9	5.02	44.8	25.5	70.5	2.98	13.5	89.1	28.8	79.6	176.535	18.8	132.292	36.1	11.3	66.8	8.59	0.983	9.81	10.1	22	31.3	184.162	121.839	79.9	35.6	0.626	0.89	7.04	11.9	21	19.2	29.1	109.5	8.27	55.8	160.286	57.1	81.3	30.5	11.9	0.128	128.921	6.24	16.5	77.7	66.7	18.1	15.9	23	87.7	12.5	1.25	4.59	30.4	24.7	55	23.9	20.1	10.2	66.9	76.5	52.3	62	6.75	10.2	61.7	32.9	58.4	40.5	33.2	68.9	93.2	17.9	25.3	0	33.8	102.412	22.7	91.3	18.1	56.8	0.996	17	22.7	5.05	41.3	42.9	16.6	41.7	32.4	7.42	1.53	17	99.8	26.1	115.257	53.4	4.17	14.7	25.3	12.1	3.2	41.3	5.87	17.5	3.93	7.32	20.3	20	20.5	63.2	73.3	53.4	52.6	6.67	60.1	19.2	14.1	28	11.8	53.8	27.9	20.8	7.54	97.1	45.5	72	2.27	74.4	12.6	65.6	4.79	28.6	13.1	44.6	6.22	53.4	32.5	2.84	5.57	18.3	24.3	4.37	3.98	6.5	0	19.2	10.3	46	169.211	23.7	68.9	8.49	24.4	60.2	10.6	21.2	7.12	7.61	86.4	15.3	89.7	18.2	17.6	104.516	85.6	7.95	48.4	44.2	0	19.1	11.7	61.7	41.6	42.1	37.8	78.4	124.691	10.6	1.4	21.5	56.5	28.8	12.2	0.661	50.9	16.7	1.33	36.9	15.3	6.89	30.8	9.07	48.6	19.2	31.3	36.6	36.3	53.3	47.4	39.6	7.59	24.4	36	22.3	23.9	11.9	81.6	23.5	1.86	45.5	0	57.9	71.5	92	25.9	34.5	13.7	20.3	7.12	7.19	99.8	24.5	2.44	61.8	2.44	27.1	3.47	52.5	3.81	152.72	4.48	18.8	30.6	49.5	24.4	17.5	31.3	4.05	9.73	9.77	128.833	21.6	24.7	18.2	41.7	42.1	19.2	25.5	4.06	44.9	5.2	28	67.2	12.8	164.924	10.1	58.5	44.6	0	13	24.2	62.6	30.6	62.8	4.53	7.01	11.4	37.9	10.7	86.2	16.6	21.7	26.3	57.7	11.4	2.5	47.6	86.4	17.6	81.4	36.2	0	80.9	31.6	9.64	88.7	46	158.973	7.51	16.4	19	90	8.78	4.72	45	9.27	2.09	6.39	56.1	8.83	12	11	38.5	73.5	11.9	2.46	6.27	92.2	37.3	15.5	122.51	3.02	36	8.4	10	32.6	10.5	19.9	62.1	32.4	8.43	30.3	117.294	152.024	90.7	98.3	7.11	39.4	98.9	50.8	28.4	124.39	9.53	15.3	32.6	56.9	1.87	3.1	15	18.3	39	17.9	24	42.3	15.5	4.55	23	24.8	46.8	51.1	8.91	17.7	18	2.85	73.3	44.1	0	198.019	10.6	44.8	13.4	69.3	47.8	35.8	47.5	7.03	8.77	90.9	38.1	64.4	86.4	94.9	70.3	19.3	4.79	0	66.7	7.15	76.6	109.084	50.3	22.4	11.6	64.5	143.703	66.1	108.308	48.1	10.2	34.7	32.6	8.36	32	28.5	27.9	0	12.4	6.24	24.4	59.3	14.2	29.4	1.62	43	2.9	275.818	23.9	0	3.18	9.3	17.6	69.7	4.73	4.29	0	4.09	21.6	0	28.9	29.7	8.97	7.06	27.4	7.71	40.2	21.9	14.2	2.3	84.5	108.466	68.0824	126.767	85.5266	101.54	53.0994	8.84678	16.0232	49.6667	37.9566	55.8767	16.9424	99.1384	97.0098	109.781	84.6242	156.427	102.099	68.0658	40.0864	14.1016	8.63325	16.6431	19.1714	20.5406	17.6372	46.7078	40.7959	27.6252	37.5832	94.8092	64.8316	84.0884	172.912	158.396	90.9452	89.7508	140.344	78.2192	112.713	85.5237	114.639	43.5745	100.109	171.288	133.902	81.7316	27.1652	51.9601	130.936	56.5477	40.2915	36.8444	106.472	9.01001	6.47196	65.0462	19.4621	21.1441	50.6688	39.7171	10.5196	9.15347	90.3474	99.6503	136.817	83.7599	104.569	7.53533	104.189	100.947	56.7251	102.469	90.2507	163.041	68.5021	97.8585	106.04	125.055	123.624	82.7099	111.133	50.8036
FOLSYN-PWY: superpathway of tetrahydrofolate biosynthesis and salvage	56.6	10.3	150.356	7.2	45.3	71.1	64.2	6.11	9.15	101.918	53.6	125.181	138.158	15.9	126.012	69.7	68.6	54.8	38.7	7.66	20.4	17.4	58.1	44.7	131.121	94	52.1	51	20.5	24.9	10.6	28.2	114.795	26.8	52.5	113.846	227.046	29.7	151.528	37.5	88.8	34.5	37.4	4.05	151.236	31.2	25.4	155.026	71.1	24.1	90.1	42.8	94.5	49.4	2.79	14.1	133.062	51.1	39.4	58.5	37.9	15.4	20.6	92.1	26.9	46.7	24.2	9.38	60.8	45.3	35.1	45.3	39.8	79.9	114.649	42.8	68.6	16.2	42.1	72.3	16.3	15.7	116.973	44.2	11.1	41.4	64.9	40.3	42.4	32.4	27.7	29.8	5.92	87.7	24.4	23	86.6	102.883	64.9	40.7	5.71	15.4	34.6	30.1	51.7	34.1	40.1	22.8	25.4	54.9	71.6	38.7	49.5	61.7	74.2	60.9	112.786	42.3	36	44.9	13.9	19.4	33.2	72.5	21.2	16.6	19.7	83.5	46.4	59.6	64.2	447.36	54.5	10.6	16.1	119.108	33.2	66.6	51.1	10.3	24.3	20.4	7.56	49.9	51.2	13.5	30	18.4	68.8	67.7	20.8	30.5	150.025	39.4	127.101	15.7	33	27	9.07	30.6	9.68	22.5	100.348	27.9	28.7	24	40.9	106.359	128.695	39.1	74.1	34.7	0	17.6	6.35	0	34.3	81.1	17.9	36.9	165.73	59.7	0.708	38.5	45.1	7.1	4.87	6.1	62.8	18.7	0.38	50.7	25.5	46.9	8.03	23.5	23.3	17.1	37.4	44.6	16.7	119.651	35	43.9	37.7	34.5	17.4	12.8	1.24	1.92	92.9	33.7	4.8	47.7	0	57.1	26.4	41.9	35.5	0.705	62	132.762	0	13.7	102.983	160.829	2.9	27.5	8.24	0	11.5	21.8	0	91	46.2	10.8	25.7	116.989	5.14	38.7	13.3	0	60.5	46.1	27.7	119.229	174.863	28.5	24.5	26.1	0	17.3	26.8	50.3	0	20.3	114.766	32.6	159.32	11.8	122.272	69	26.8	2.45	59.2	75.1	34.9	15.9	12.6	3.19	199.42	32.1	8.45	111.998	8.58	24.4	114.183	4.67	18.1	80.3	76.9	135.443	29.3	52.9	158.317	8.19	11.9	165.189	30.1	53	100.928	57.2	0	46	14.5	144.927	12.8	0	57.4	29.7	0	64	45.9	13.5	13.5	0	87.1	142.109	240.101	23.2	6.75	70.1	17.5	12.3	91.3	0	97.6	17.4	11	57.4	0	92.6	113.714	56.4	16.2	19.2	162.096	22.5	113.541	29	10.8	98.7	113.329	41.9	2.33	59.8	10.6	70.3	38.8	11.5	3.24	11.1	39.8	121.046	35.5	18.4	8.63	22.7	26.9	75.7	34.6	46.7	6.58	6.06	98.6	22.1	21	6.75	104.22	83.1	0	102.536	35.8	240.721	28.8	26.5	66.2	16.3	49	5.23	19.5	146.501	128.537	54.1	48.4	62.1	140.166	122.737	9.64	0	124.897	0	20.7	39.1	45.9	185.151	51.1	29.6	124.334	93.1	77.3	124.253	7.59	180.001	152.856	11.6	8.92	17.3	31.5	9.27	6.69	9.63	27.5	103.998	21.3	73.4	8.84	86.7	12.1	203.254	20.5	20.3	4.15	47	36.3	0	0	34.9	9.64	36.6	2.76	3.83	28.3	32.2	21.5	18.5	82.4	14.2	25.3	24.8	6.84	4.68	75.7	127.13	5.32371	88.9586	36.0771	26.8414	13.2876	19.4961	37.919	123.59	25.4162	42.7168	2.39395	26.186	19.4175	27.2266	29.318	69.4043	12.433	17.1876	52.2402	18.6916	21.2242	22.3044	38.5984	9.18211	19.3747	156.135	163.07	123.531	87.1096	21.3352	19.3318	17.1088	2.76551	82.516	3.55451	10.8441	44.4786	17.4042	69.1896	11.018	8.47349	5.6922	36.8753	180.856	111.022	95.0524	6.38826	2.69595	8.73253	17.0235	29.6053	10.2018	68.9924	7.32081	11.2388	70.9876	7.15742	2.67268	10.6349	159.996	15.5483	7.70831	30.0661	80.4677	61.8529	82.3105	59.6627	12.9571	80.1855	65.1992	49.293	103.657	79.0525	79.8709	78.3015	67.0498	56.2762	97.9895	100.832	90.2	74.0039	48.0913
FUC-RHAMCAT-PWY: superpathway of fucose and rhamnose degradation	15	17.6	116.643	7	44.4	46.8	115.365	6.01	21.5	106.935	53.8	50.9	141.311	50	99.8	33.4	49.5	89	24.4	3.13	47.7	32	67.3	20.4	113.979	131.63	54	22.2	3.09	4.7	8.38	35.6	78.8	19.6	40.2	142.059	35.5	92.4	150.126	87.8	99.2	59.2	21.9	4.04	137.705	34.7	63.4	19.8	83.5	30.4	4.19	75	100.279	26.7	20.4	23.8	55.7	28	25.6	42	70.7	46.5	20.5	24.7	35.4	22.8	9.63	19.3	65.5	64.8	112.673	64.3	58.6	61.3	115.511	10	116.08	0	50.3	90.5	13.7	91.3	28.3	18.4	4.31	39.2	60.9	31.9	52.3	50.2	42.4	68.6	88.9	18.4	17.3	45.7	71.3	20	132.62	64.2	16	11.4	21.8	21.4	7.58	119.521	17.6	37.4	4.83	28.3	8.41	57.6	70.5	86.8	93.9	101.999	40.1	29.2	109.871	28.9	36.2	12.8	35.2	75.5	62.8	66.1	17.1	118.61	102.52	82.4	7.99	59.7	41.1	2.91	12.3	37.3	43.4	63.2	36.1	41.6	94.5	11.8	5.52	51.5	52.9	22.2	4.72	21	0	21.7	52.4	92.8	172.066	36.9	27.9	28.2	1.11	3.89	35.4	58.3	15.2	17.3	50.4	45.7	76.4	36.2	45.6	127.603	97.5	27.8	123.886	29.9	0	16.4	10.4	4.5	23.2	24.1	21	41.1	182.379	5.13	2.55	14.8	16.4	6.58	7.8	13.2	10.7	13.1	1.33	1.3	7.58	9.26	7.46	0	14	8.37	33	29.8	24.4	0.944	35.3	34.8	13.1	20.9	3.56	4.91	4.33	2.57	67.8	35.8	1.72	34.8	1.14	48.4	6.73	44.7	9.79	0	52.6	98.8	9.5	8.09	73.3	121.631	3.01	23.7	0	27.6	5.28	59.4	0	69.9	0	14.2	13.5	132.931	26.6	12.5	18.7	0	56.3	15.6	29.4	84.3	109.13	28	39.7	17.3	11.2	13.7	5.74	54.3	2.2	42	108.495	17.2	158.195	8.51	53.5	44.2	61.5	11.4	58.7	36.2	28.5	31.9	7.79	6.33	142.087	28	11.3	98.3	0	32.4	132.74	19.4	10.7	18.2	50.3	102.728	16.6	47.7	84	8.52	5.05	117.668	19.4	44.4	87.4	33.6	4.72	22.5	37.5	117.881	2.02	12.2	54.8	8.47	7.88	46.2	42.7	17.2	9.41	7.05	66	101.246	134.618	5.4	8.68	56	15.9	19	67.9	2.99	58	22.9	7.44	44.6	9.7	91	60.3	59.6	0	26.8	117.989	19.3	68.8	32.5	4.39	47.5	112.146	44	12.4	53.7	8.01	42.5	18.2	32.7	0	6.1	35.5	103.939	45.9	23.1	10.5	2.09	21.2	66.4	35.5	29.8	13.2	6.17	88.8	12.1	19.2	13.1	86.8	56.8	4.71	84.8	14	183.501	17.7	16.7	62	27	41.6	4.39	4.7	130.341	85.9	45.9	44.7	43.4	124.574	103.438	15.1	11.4	105.97	41.2	16.5	80.8	31.7	162.33	20.4	10.5	77.4	62	65.5	80.8	2.09	164.244	118.437	0	31.6	33.8	32.1	5.41	14	10	19.3	72.3	16.7	63.3	10.6	51.9	0	123.753	27.1	2.58	3.45	78.6	18.6	6.35	2.86	28.7	2.35	40	33.4	6.9	36.2	20.9	45.7	8.32	110.813	0	19.6	19.8	4.04	0	79.1	76.3	8.53195	96.9915	35.6465	34.4667	15.3103	17.8584	20.058	96.3544	29.2444	46.425	3.50736	13.3119	15.7051	7.92054	23.1404	15.4854	6.5949	17.3426	45.3386	14.5273	6.95269	14.9146	26.2907	19.5926	17.7379	120.913	131.933	137.01	64.5011	13.605	24.3593	11.6323	2.66127	71.3954	3.68057	10.3779	45.0261	18.2159	46.8428	17.92	18.3792	14.1911	14.5345	133.789	9.56334	16.9905	18.4399	1.15432	12.1567	35.0035	24.5384	21.2231	74.7665	2.04091	3.11521	69.6025	5.06283	3.84463	2.35061	122.374	0	3.09906	50.4737	129.297	67.2161	89.2909	59.1572	12.3463	91.1845	93.927	29.3303	78.2876	110.297	112.732	80.8448	95.4847	53.6508	72.6039	83.6509	97.6381	46.3718	54.8734
FUCCAT-PWY: fucose degradation	46.1	77.7	98.8	51.7	49.7	42.3	83.3	3.34	14.2	79.5	49.3	26.1	126.714	31.9	58.8	19.6	51.6	71.4	39	14.8	91.6	26.7	45.6	27.9	155.66	105.255	31	24.9	20	26	14.5	19.6	73.7	10.9	29.3	90.3	47.3	68.9	188.163	72.3	69.7	55.6	10.3	28.1	105.027	36.4	32	9.53	59.5	18.2	50.3	44.3	82.2	27.4	38	33.4	29.4	18.6	33.9	23.9	38.1	78.6	12	14	23.2	11.1	7.22	18.2	48.3	72.1	92.9	35.9	41.2	31.8	87.2	9.39	116.482	32.8	36.2	69.7	9.62	60.1	14.5	13.1	17.6	31.2	41.7	43.7	37.9	46	26.8	69.7	66.4	55.2	12.7	25.1	44	37.6	86.4	35.3	42.5	32.7	11.6	16.3	27	91	24.8	43.1	27.3	40.4	24.5	31.5	62.8	64.1	71.4	60.7	22.6	27.5	68.4	16.3	20.2	7.94	40.3	58.5	65.7	82.4	20.5	95.4	61.6	53.9	35.2	41	24.7	18.1	11.6	19	27.9	34.4	48.7	26	54.3	8.67	16.7	41.9	31.4	59.3	14.3	18.6	35.7	31.3	65.1	57.2	186.009	20.2	79.6	15.5	16.5	30.5	28.9	33.6	21.8	44.8	30.6	28.9	49.7	19.9	25.8	81.9	68.1	201.785	79.3	28.2	5.47	16	5.28	13.6	15.5	17.4	14.7	22.7	169.2	33.7	1.45	7.09	18.2	3.15	5.72	37.7	16.3	6.36	0.623	14.7	3.83	36.4	3.91	3.14	10.6	11.2	24.4	16.7	15.3	56.8	21.3	25.3	27.9	14.4	9.63	2.25	3.96	1.2	51.5	18.7	1.86	26.8	40.3	28.7	4.59	31.8	36.9	0	35.5	80.9	4.7	3.73	60.2	108.222	2.03	12.6	26	18.2	10.3	34.5	0	54.5	23	7.11	19.7	132.68	32.5	8.44	19.1	0	40.1	7.44	51.5	56.9	100.57	19.9	25.8	12	5.22	8.74	2.69	38.3	0.981	20.3	104.883	16.1	221.997	5.42	64.8	37	40	5.27	33	20.7	19.7	57.7	6.97	2.91	110.434	27.5	6.63	81.4	0	19.4	95.5	26.7	5.82	23.1	45.8	114.559	7.98	43.1	60.6	3.85	7.73	116.356	9.67	76	72.1	48	25	14.9	20.2	91	0.909	5.66	35.6	10	26.9	23.4	29.7	8.95	5.66	3.21	70.5	90.8	132.791	4.16	4.06	44.9	8.39	12.8	65.6	1.54	37.1	22	3.53	26.2	5.2	62.1	54.2	54.4	4.26	20.5	120.559	59.8	42.4	24.9	1.96	31.5	110.983	34.4	20.5	37.7	8.11	22.3	17	27.3	3.64	2.74	40.9	72	26.3	11	17.1	13.8	12.4	66.3	29	27.7	71.6	3.1	81	6.84	12.4	14.2	78.5	41.7	2.17	72.6	13	161.428	9.46	8.94	65.7	28.3	41	1.99	2.12	124.76	54.4	35.7	29.6	39.1	113.458	71.2	8.12	7.85	142.993	48.2	10.3	53	22.4	134.073	9.82	8.25	50.3	59.8	53.1	60.6	0.941	137.439	96.7	5.63	19.7	20.6	17.2	2.57	10.9	5.87	9.84	52.8	7.9	34.2	8.5	52.2	2.4	141.462	16.6	2.56	2.35	78.8	15.5	19.6	1.28	20.1	1.05	24.3	25.9	5.32	19.5	12.6	21.9	5.82	83.2	8.68	21	11.4	4.39	2.77	66.7	76.5	9.37013	77.4763	25.0638	30.5517	14.6818	17.2146	9.66165	77.7606	15.6901	27.4004	3.6727	8.82798	9.31572	9.33089	14.1385	25.0238	4.80255	11.4925	22.9727	6.83394	3.52743	10.9897	14.5989	19.8552	10.2353	109.469	131.654	131.235	48.975	7.11285	18.8111	6.78892	1.60637	54.7937	1.75011	6.97479	29.0348	16.2455	32.839	14.42	13.5043	6.65044	8.64751	104.577	4.95468	8.86192	13.8308	0.514901	140.295	18.9379	13.9811	11.7562	51.2628	4.01519	2.56236	52.8364	2.5528	3.7777	2.84853	107.114	1.02369	3.67533	38.7451	97.0132	45.3892	61.6658	35.482	7.36524	58.5361	62.9116	18.1831	61.6355	95.6299	110.328	57.4436	78.1331	43.8618	59.2516	75.7236	85.7847	33.9544	34.1063
GALACT-GLUCUROCAT-PWY: superpathway of hexuronide and hexuronate degradation	125.372	135.549	148.934	301.014	108.843	177.454	174.585	166.739	139.688	156.214	142.706	147.561	285.113	202.954	276.67	110.847	214.143	144.796	195.674	150.973	121.795	134.964	209.62	227.385	237.928	245.05	280.054	142.424	160.076	126.811	140.536	231.272	216.365	126.786	209.967	173.605	146.976	140.349	171.168	139.42	224.547	167.944	273.203	83.4	244.464	241.031	205.346	99.8	145.986	134.502	176.565	191.845	244.985	231.367	286.912	167.509	154.239	176.823	168.479	325.136	289.53	110.83	320.268	66.5	184.304	260.085	239.296	201.882	288.958	101.641	132.449	171.249	220.207	197.198	293.061	40.7	180.735	283.822	97.3	143.595	145.887	184.562	193.877	128.839	137.424	169.651	148.956	199.581	217.218	188.188	134.203	212.061	185.337	181.442	188.326	203.915	162.597	378.92	156.215	240.153	128.055	182.658	182.98	127.053	219.412	205.035	189.366	132.177	127.869	256.734	188.407	177.641	238.896	151.553	146.401	153.698	188.322	189.438	159.635	342.203	120.4	124.827	218.41	154.153	122.923	115.04	210.815	240.657	167.872	197.658	166.905	34.6	328.972	180.221	212.246	183.52	101.165	172.434	186.537	190.819	210.726	198.593	137.108	225.862	175.333	227.44	138.589	269.904	109.44	201.397	214.326	150.439	195.581	295.555	191.757	199.133	159.626	83.5	182.412	256.413	226.746	300.099	191.84	187.326	250.166	210.651	223.443	254.741	128.486	143.172	144.867	164.346	10.9	347.299	20.5	140.432	135.2	229.698	141.477	181.443	258.173	221.306	135.888	35.6	56.7	99.1	188.082	207.588	89.1	185.749	174.344	184.718	136.717	185.045	199.68	204.3	106.733	201.421	28.3	90.5	317.456	146.236	203.279	39.1	165.865	228.772	152.046	272.452	216.372	1.8	148.712	69.3	27.1	210.997	149.726	244.647	53.8	49.7	39.6	172.438	53.5	112.972	18.5	91	100.018	148.528	91.5	21.4	37.9	79	88.1	102.82	99.8	118.385	69.7	79.3	46.3	125.627	4.86	69.3	48.9	122.262	57.2	42.3	14.1	75.9	142.177	82	42.9	27	66.1	55.9	53.8	81.7	91.8	24.3	113.566	48.7	183.72	73.7	50.8	116.527	73.7	45.2	61.4	55.9	62.6	77.1	80.1	53.9	138.646	128.825	122.707	119.263	36.5	100.39	219.791	90.7	88	134.782	65.2	95.3	78	45.7	120.72	5.78	82.6	138.814	39.5	95.3	114.271	87.7	59.6	38	32.4	147.01	181.136	133.107	77.7	120.506	73.9	66.7	138.234	16.5	112.54	110.497	100.094	118.683	188.78	156.971	70.4	86.5	35	58.1	79.8	59.7	88.8	18.6	84.9	55.2	94.1	122.612	236.105	84.5	92.5	109.209	149.937	34.6	147.332	96.7	228.684	141.453	174.592	61.5	78.5	187.818	134.199	73.1	32.8	56.2	52.1	6.34	52.8	154.048	93.5	49.9	26.1	131.817	43.3	83.1	55.4	134.065	11.1	28.4	99.3	76.4	54.6	56	169.132	51.8	97.5	101.3	25.5	213.171	34.4	88.1	96.9	58	93.7	75.5	18.1	139.212	150.178	98.3	59.1	76	164.831	137.252	126.177	11.6	90.8	61.5	79.3	134.848	123.243	163.629	60.5	177.466	97.4	123.702	85.4	136.117	97.4	197.931	171.825	128.606	160.367	86.5	18	5.73	69.6	75.7	51.6	72.6	72.9	84.1	133.796	93.1	10.6	179.552	195.244	81.5	53.9	125.274	133.025	36	116.98	51.6	83.4	25.9	144.005	1.49	29.1	43.5	59.1	40.7	139.932	104.583	21.9	138.797	60.7	70.8	149.097	123.123	107.64	95.6754	133.031	115.835	105.962	77.2912	115.587	95.5143	76.5105	76.2991	92.9946	143.006	165.95	66.5434	226.507	71.0535	68.7881	132.466	67.3497	75.8749	140.126	38.2021	148.576	23.4334	30.8579	155.948	142.592	145.859	71.7755	73.3808	67.7898	70.9131	143.23	90.8686	187.943	69.0733	85.5545	55.26	71.2281	55.7858	105.422	7.06655	19.6136	147.284	9.85487	20.2242	13.2579	2.3557	20.0217	38.3475	179.313	24.1706	95.8301	124.87	200.453	94.3074	229.544	24.1501	126.963	147.854	205.477	23.0942	198.412	248.208	199.71	163.585	171.82	37.2397	221.585	113.353	133.897	144.955	141.625	152.707	127.39	140.189	105.503	111.851	121.949	110.236	58.816	86.2282
GALACTARDEG-PWY: D-galactarate degradation I	1.21	1.12	34.6	0	2.82	4.64	25.1	0.932	7.42	39.6	9.23	18.2	71.8	5.45	37.3	2.66	3.71	23.5	2.91	0.432	1.87	2.28	9.43	1.32	93.4	42.4	13.8	2.59	0	0.376	0.515	6.35	7.94	1.97	5.42	49	0.868	25.7	83.5	30.9	34.4	3.58	2.03	0	53.9	3.76	7.91	4.68	19.9	3.16	0.0679	13.8	32	3.77	0.347	1.47	11.2	0.286	2.09	8.02	9.3	3.04	3.98	3.89	19.9	3.87	0.958	2.29	15.7	9.62	12.6	11.1	11.2	17.5	35.3	1.23	8.72	0	9.52	28.5	0.971	47.6	1.64	2.06	0.224	3.72	5.32	0.973	7.61	10	5.65	4.38	11	1.06	0.463	3.92	40.7	1.46	43.9	9.97	0.5	0.939	1.64	1.51	0.417	12.3	1.73	3.19	0	2.8	0.852	5.36	5.99	17.2	16.4	23.3	0.311	1.16	23	3.85	3.61	1.12	2.45	20	9.21	5.83	0.925	37.3	17.3	16.7	0.675	21	3.61	0.626	1.48	4.46	5.15	10.4	1.91	2.56	12.7	1.42	0.514	5.24	9.68	1.98	0.554	1.55	0.115	1.25	2.88	14.8	98.7	6.97	4.46	2.7	0	0	4.09	5.26	0.54	0.298	4.68	6.38	17.3	5.8	4.32	37.7	28.2	2.62	18.6	8.61	0	4.02	4.44	8.04	2.88	3.36	0	28.9	91.5	0.853	0.45	0.437	1.54	2.26	2.08	0	1.65	3.15	0.258	0	2.05	0.226	1.96	0	2.44	0.807	15.2	12.6	7.16	0.363	15	11.7	0.278	6.56	0.258	0.401	1.71	1.32	39.7	6.63	0.554	17.6	0	23.5	1.07	15.7	4	0	18.8	66.4	0	3.57	51.9	79	0	9.92	3.56	4.87	1.69	16.1	0	44.1	0	3.73	3.83	44.4	1.49	3.29	7.41	0	8.94	1.42	53.4	63.7	88.6	3.15	6.57	30.2	2.71	5.46	2.14	24.5	0.847	10.9	81.4	0	64.1	5.71	28	24.1	1.47	0	19.3	19.8	6.97	5.73	1.65	2.58	82.8	9.66	8.4	27.5	2.89	54.8	88.1	6.45	1.28	0.525	36.3	71	5.18	22.4	63.3	1.73	12.7	101.638	3.19	19	59.8	5.78	2.68	5.47	6.21	73	1.03	0.861	23.8	1.49	1.07	14.7	12.8	2.03	1.63	1.21	46.3	72.6	125.157	1.57	1.29	4.87	4.03	4.77	14.2	0	11.2	6.46	3.56	2.21	1.05	40.8	47.5	23.1	1.01	4.47	87.6	20.6	51.2	2.87	0.953	23.1	46.3	2.23	18.6	16.2	4.31	5.43	10.6	23.9	1.36	1.56	4.15	67.5	16.4	4.14	2.93	0.52	10.3	27.6	17	8.16	4.71	11.1	67.1	3.73	5.97	0.581	62.5	19.4	0	52.3	10.3	113.586	2.61	2.92	22.2	15.8	0	0	0	100.702	28.8	18.5	14.1	10.5	85.3	53.5	3.04	3.9	66.8	2.24	5.74	34.7	22.6	111.964	5.87	3.33	32.9	40.6	11.9	62.1	2.03	102.626	81.9	1.1	1.4	5.91	9.34	0.409	2.97	1.36	6.23	48.2	2.28	26.4	0.656	39.5	0	97.2	3.87	0	1.33	45.6	6.46	0.851	0	2.04	0	12.3	14.6	0.947	11.6	16.9	13.3	6.14	23.6	1.28	14.3	20.1	1.88	1.54	26.5	54.5	7.52623	39.7086	9.48235	10.9849	1.59352	0.828114	0.247553	38.3761	12.2909	16.2891	3.01918	0.744105	2.40725	1.28776	4.90062	2.02378	1.64424	2.50817	16.241	3.44214	1.61811	3.2563	5.80243	4.62569	1.06028	69.0715	73.6051	39.5029	33.74	4.66241	3.93942	4.43795	0.780901	30.2051	0.641271	2.64766	14.4719	4.04491	13.4245	9.12516	20.3114	1.07461	2.94748	66.3231	3.74326	3.3785	3.74006	0.189696	80.0625	7.2696	11.1352	3.40439	30.2277	0.616216	1.11101	32.0895	1.32895	0.381207	0.561366	29.4611	0	0.232732	62.001	21.3322	18.2008	33.6047	9.23346	3.57248	31.2865	6.72134	1.5403	8.77342	25.3776	25.5127	13.2342	10.9442	10.7714	11.2671	24.6255	20.9811	4.69667	5.48683
GALACTUROCAT-PWY: D-galacturonate degradation I	142.401	186.582	114.63	310.249	110.257	232.997	166.212	309.641	171.521	162.487	134.402	168.04	246.005	216.062	294.223	288.768	264.847	152.074	233.737	188.332	123.272	197.385	268.176	279.567	188.608	228.041	317.979	144.065	196.77	164.414	167.972	227.763	221.377	103.917	287.994	216.165	214.917	130.943	162.101	135.728	205.334	207.929	300.881	185.253	248.761	302.258	166.966	130.361	149.083	135.105	250.521	232.462	234.801	281.079	266.159	182.3	185.478	154.343	174.538	328.693	295.701	158.667	323.385	104.081	205.716	327.413	291.124	250.91	308.435	106.786	293.21	179.347	240.293	268.802	281.256	84.4	164.174	323.562	114.628	153.038	188.11	202.945	253.897	117.256	230.728	220.176	108.808	247.579	232.145	187.296	165.984	230.303	206.896	226.947	189.135	235.833	193.61	428.682	204.169	224.799	249.907	254.192	215.649	158.67	240.353	226.295	251.486	286.038	183.486	264.104	221.87	191.138	289.91	145.51	171.604	227.173	177.389	243.749	156.543	373.467	152.73	152.12	268.411	200.797	112.351	80.5	271.335	248.181	185.351	232.257	206.723	32.8	366.185	193.821	265.411	213.581	100.519	139.742	180.161	259.913	191.5	220.611	206.202	258.551	228.364	211.423	170.509	300.248	115.367	200.734	252.587	260.222	186.979	355.356	238.74	231.452	152.24	148.718	236.388	313.582	232.552	287.156	230.534	220.087	234.035	253.884	231.461	326.294	152.333	158.445	173.801	191.301	12.3	360.935	14.7	155.18	150.551	228.035	163.201	192.933	249.391	267.191	141.236	24.7	79.1	88.7	202.069	213.326	89	206.026	182.851	222.409	171.562	187.512	196.56	240.258	112.177	236.139	22.9	70.6	330.362	155.75	198.441	34.8	165.519	261.739	187.675	316.962	242.551	10.2	138.494	47.7	17.1	199.237	164.858	249.83	50.4	60.5	37.8	192.926	41.9	88.7	11.6	79.2	82.9	135.061	112.129	12.6	36.8	66.3	99.7	85.8	113.16	116.834	68.6	57.4	45.6	115.611	2.8	79.2	29.6	123.517	44.9	27.8	9.51	66.5	125.699	95.9	34.8	21.2	55.9	56.2	46	81.8	56.5	19.1	102.847	33.8	163.397	44.8	39.3	111.25	51.7	28.8	36.2	49.8	106.722	74.6	52.5	32.5	117.819	131.089	108.136	113.177	21.6	93.2	178.063	79.7	67.6	161.209	53.4	89.4	75.8	38.9	121.394	3.22	87.4	104.131	24.1	70.4	96.9	112.719	39.8	25.9	18.5	144.115	259.676	95.9	79.9	262.17	71.1	41	133.905	9.84	74.7	88.3	79.6	117.137	160.404	119.307	60.7	81.3	22.8	58.4	62.7	50.8	65.3	11.6	98.3	51.8	86.2	88.7	309.493	80.1	61.1	118.212	151.057	29.8	144.864	135.084	157.989	109.508	171.273	80.9	71.2	208.911	84.2	46.6	24.3	73.4	60.5	3.56	58.3	131.578	101.419	29.7	19.5	152.773	36.4	75.2	45	165.184	15.2	32.8	85.7	83.9	62	50.6	171.823	32.7	91.2	109.428	32.4	152.243	24.8	79.4	89.5	56	100.559	67.5	10.5	130.083	98.8	82.7	52.1	92.6	151.099	94.8	90.4	6.5	83.8	69.4	88.3	106.06	117.599	126.54	38.3	160.963	68.9	96.8	82.3	113.686	80.3	190.867	156.238	152.329	124.486	114.125	21.2	3.22	42.9	100.353	31.5	73	52.2	63	143.812	88	6.06	192.506	232.433	50.8	61.7	111.506	144.421	35.9	71	42.2	54.4	31.4	113.192	0.831	22.8	34.7	39.8	42.4	116.063	232.673	23.1	173.887	69	45.8	145.587	104.745	121.072	80.5401	138.436	123.938	126.65	68.8075	109.05	80.0945	51.3024	59.2687	61.9219	167.546	158.746	77.4005	225.135	86.1728	77.6466	152.603	44.3026	57.8495	147.062	66.242	146.281	17.9696	21.0368	131.581	124.736	123.738	63.4986	77.8019	60.9981	78.6153	162.95	78.7083	196.363	76.6276	81.609	54.9713	64.6663	51.9203	107.783	4.01655	11.7782	121.083	6.42414	13.9821	8.29326	1.31973	13.9969	24.5531	169.497	14.8023	78.7922	139.59	226.111	78.6744	234.796	14.7983	134.905	117.393	198.038	14.6792	230.799	243.252	198.319	158.257	155.174	24.4281	222.685	97.3309	127.691	126.55	122.754	133.307	114.468	124.76	99.931	100.73	109.985	102.791	54.6691	75.4209
GLCMANNANAUT-PWY: superpathway of N-acetylglucosamine, N-acetylmannosamine and N-acetylneuraminate degradation	128.197	173.707	116.539	195.582	157.907	112.444	161.921	91.3	79.7	291.037	81.9	109.271	161.124	140.924	282.468	109.684	202.328	60.4	47.9	90.6	181.75	108.076	127.767	228.175	148.957	199.773	235.523	212.292	50.3	68.4	51.8	202.046	129.965	72.8	168.368	138.516	221.052	103.911	117.845	68.6	135.339	48.7	71.3	103.891	196.305	196.865	91.7	144.224	131.637	66.9	136.67	120.544	202.02	156.405	139.1	247.003	150.997	159.76	188.698	222.67	186.583	255.294	236.789	85.6	76.6	497.304	170.68	151.797	254.039	101.865	190.566	115.33	258.205	168.718	288.862	44.9	104.958	195.09	107.438	91.1	116.906	70.7	139.056	146.124	100.705	87.6	77.4	196.799	91.5	202.67	121.17	129.928	150.965	162.6	130.635	248.374	115.31	312.702	149.1	203.657	213.595	187.802	181.708	112.979	149.611	190.34	145.023	114.585	72.5	188.428	124.435	108.4	173.717	96.1	106.246	85.4	178.787	89.2	176.63	275.281	93.5	108.672	165.663	119.722	69.2	89.2	119.482	157.944	155.043	158.717	127.193	437.721	290.117	147.733	163.559	183.505	109.606	153.624	87.4	134.568	82.3	126.627	76.5	94	128.675	110.566	74.1	195.3	55.3	129.386	178.327	112.938	181.656	188.588	224.445	117.118	110.856	71.2	59.6	178.926	105.357	260.874	223.678	150.236	110.373	126.38	148.546	187.983	192.823	620.176	158.682	220.299	78	359.01	147.208	295.327	190.943	254.176	163.844	257.514	281.379	321.301	218.507	39.1	84.4	113.84	197.194	334.519	125.11	225.563	301.985	276.566	161.771	195.593	295.499	234.988	211.896	246.837	89.7	270.025	393.773	186.9	245.968	85.7	239.299	256.353	246.631	373.029	395.962	62.8	174.62	127.942	100	217.476	230.695	279.231	56.3	82	59.8	272.207	77	106.266	86.6	56.9	113.157	154.873	89.1	54.8	42.8	72.4	69.5	83.8	85.6	166.868	84.7	57.5	90.4	151.801	184.142	101.577	86.6	70.5	80.9	76	36.2	121.432	131.869	91.2	104.409	39.7	127.775	116.115	54.3	61.7	154.65	40.9	121.509	70.9	197.47	139.766	127.043	95.1	53.2	63.6	154.108	130.138	45.8	98.1	52.8	56	209.916	85.1	101.922	136.189	69.2	163.863	136.603	86.6	74	65.7	13.1	99.9	127.223	109.448	148.223	6.21	64.6	163.07	57.6	77.8	141.025	123.808	153.417	147.58	58.7	138.84	214.606	115.349	83.5	51.6	23.3	92.2	114.867	58.6	112.82	71.5	111.688	202.573	205.313	93.3	83.1	70.5	114.369	78.8	147.008	82.9	113.727	70.9	95.8	107.055	85.8	131.881	133.701	136.584	92.1	88.3	164.315	52	149.268	50.9	189.203	79.5	140.337	41.6	55.5	199.932	100.831	51.7	47.7	34	41	170.277	82.8	206.553	65.7	23.1	43.9	175.637	49	132.994	46.5	82.1	167.511	42.1	116.958	95.8	57.8	93.5	203.747	83.3	69.6	166.027	45.8	183.882	103.842	117.562	75.5	89.2	43.6	81.3	128.754	163.383	110.126	148.514	91.1	92.6	204.262	204.772	84.7	20.5	139.782	69.3	78.7	170.845	104.818	195.989	145.391	128.716	140.31	147.412	98.1	113.169	61.5	201.627	178.265	112.763	103.757	71.1	70.8	168.686	104.668	74.1	78.5	88.9	98.2	69.2	116.786	86.6	11.1	190.802	166.151	16.3	30.5	101.73	114.118	55.2	115.483	94.6	93.4	209.339	195.984	106.796	81.8	75.5	61.6	34.1	110.419	72.4	24.8	99.4	57.3	107.162	86.6	134.244	179.53	121.622	225.16	218.883	159.956	123.981	157.119	119.912	67.9056	111.916	74.3478	139.356	157.458	94.5139	240.109	99.9133	97.893	150.538	150.361	152.083	158.762	131.219	204.182	89.0756	82.6975	186.855	196.858	189.713	87.437	108.802	97.8913	105.913	202.405	132.592	211.768	105.59	115.911	105.768	123.702	76.2534	126.277	182.952	172.276	209.214	278.265	151.623	158.251	108.487	54.1478	104.095	215.02	148.135	123.78	140.003	218.236	81.0733	246.914	77.6119	168.345	148.39	237.327	124.743	196.883	268.478	249.683	176.252	162.43	109.701	221.158	132.411	155.943	157.398	140.837	173.044	163.18	192.526	140.376	160.176	192.311	177.891	127.024	126.109
GLUCARDEG-PWY: D-glucarate degradation I	1.35	1.13	46.8	0	3.29	7.04	32.1	1.02	7.16	51.6	7.72	13.7	103.14	5.56	40.5	3.62	3.71	30.3	3.09	0.346	2.17	2.7	10.3	1.03	127.559	72.5	13.1	3.6	0.411	0.376	0.801	5.79	8.58	1.97	5.35	62.2	0.907	28.3	99.7	23.8	48	5.25	3.24	0.0749	90.7	3.61	8.56	5.85	31.4	3.49	0.393	14.5	40.1	4.29	0.634	1.71	17.4	1.43	1.84	6.57	6.92	4.46	3.9	5.75	19.4	3.54	0.863	4.94	17.2	16.1	16.4	9.38	13.4	18.1	47.7	1.33	14	0	12.8	42.5	0.712	40.5	2.43	1.9	0.231	4.71	6.32	1.19	9.94	15.1	4.43	6.81	10.4	1.08	0.476	5.6	30.3	1.45	47.2	10.4	0.543	0.86	2.91	1.42	0	16.1	1.81	4.12	0	2.75	0.793	8.77	6.44	22.5	23.6	30.3	0.296	1.93	22.5	5.78	4.98	1.93	2.96	27.3	14	6.65	0.973	43.6	22.4	20	0.959	29.9	4.92	0.512	1.81	5.99	5.46	18.5	2.3	3.48	25.4	1.56	1.2	8.07	11.8	1.97	0.86	3.3	0.114	1.52	3.04	22.1	127.162	10.6	4.39	2.57	0	0.773	4.23	6.92	0.722	1.22	7.41	9.12	20.3	6.65	8.21	50	22.7	2.75	26.2	8.76	0	5.07	5.34	5.76	5.81	4.31	2.1	32.7	136.131	0.842	0.467	0.44	1.35	2.84	2.52	0	2.03	4.63	0.199	0.533	2.05	0.251	2.94	0	3.72	0.807	15.2	13.8	8.06	0.398	16.7	13.6	0.746	5.84	0	0.733	1.96	4.06	37	8.51	0.624	18.7	0	24.6	1.41	19.6	4.72	0.396	27.1	66.4	0	3.57	55.6	101.042	0	9.97	5.67	7.19	0	40.2	3.01	47.4	0	3.73	9.88	58	7.08	0	10.1	0	10.4	2.42	16.9	63.7	109.459	4.87	14.1	31.1	2.48	5.73	0	28.7	0.803	14.1	81.4	2.98	105.513	5.63	35.8	24.1	1.59	0	19.3	20.8	9.92	13.3	1.79	1.57	104.356	9.66	8.4	54.6	3.63	57.6	88.1	7.42	1.27	0.995	38.3	76	5.18	27.4	63.3	1.73	12.7	101.638	5.32	19	61.3	12.7	7.54	5.11	8.22	73	0.956	1.01	24.2	2.26	1.31	19.6	19.1	0.591	1.59	3.1	46.3	75.4	125.157	1.57	1.73	13.5	11.2	6.39	16.6	0.296	16.3	6.46	4.48	2.38	1.35	56.7	47.5	28.2	1.01	5.79	94.7	20.6	51.2	4.17	1.43	27.5	63.6	0.91	1.47	29.2	4.31	6.36	13.7	25.6	0.773	1.56	5.47	74.7	20.5	4.45	4.77	0.52	10.3	29.6	22.4	8.16	6.28	12.1	67.1	4.35	5.52	1.75	78.8	21.1	0	67.1	18.1	136.466	2.55	3.08	25.7	16.1	0	0	0	105.865	38.9	25.8	14.1	6.19	99.4	54	3.04	3.51	70.5	2.32	5.74	44.1	22.6	111.964	6.89	3.77	40.5	44.1	18.4	62.1	1.97	127.38	105.543	1.72	6.29	6.34	13.9	1.18	3.99	1.69	10.1	48.2	2.42	26.4	0.663	39.5	0.891	131.331	1.34	0	0	62.2	6.99	1.69	0	2.75	0	25	9.69	1.28	14.2	12.3	14.6	5.54	29	0.981	19.3	27.6	1.93	1.52	38.9	54.5	6.08151	43.6569	12.1357	12.1417	1.49832	1.53466	0.458782	47.6958	13.756	16.7705	3.07501	0.744105	3.28464	1.09872	4.90062	2.44139	2.4972	2.27935	19.8751	4.00445	2.55461	3.86282	11.2483	8.13155	1.22165	81.9617	79.4455	48.6714	38.09	4.76427	9.02804	4.63687	0.982022	38.0682	0.705119	3.86132	18.8174	5.39397	15.7736	4.35062	17.3508	0	4.4662	88.7825	5.63935	5.16856	5.41069	0.199834	9.14804	8.46475	12.7426	4.91371	35.3962	0.85726	1.53648	38.406	1.48006	0.439393	1.38798	38.6	0	0.589035	75.7112	24.8318	24.9626	43.81	11.5707	3.57248	46.3223	7.25513	1.63257	9.72507	30.3923	30.8035	15.7477	12.0209	12.3642	13.4139	28.8512	24.0625	5.29838	6.78156
GLUCARGALACTSUPER-PWY: superpathway of D-glucarate and D-galactarate degradation	1.21	1.12	34.6	0	2.82	4.64	25.1	0.932	7.42	39.6	9.23	18.2	71.8	5.45	37.3	2.66	3.71	23.5	2.91	0.432	1.87	2.28	9.43	1.32	93.4	42.4	13.8	2.59	0	0.376	0.515	6.35	7.94	1.97	5.42	49	0.868	25.7	83.5	30.9	34.4	3.58	2.03	0	53.9	3.76	7.91	4.68	19.9	3.16	0.0679	13.8	32	3.77	0.347	1.47	11.2	0.286	2.09	8.02	9.3	3.04	3.98	3.89	19.9	3.87	0.958	2.29	15.7	9.62	12.6	11.1	11.2	17.5	35.3	1.23	8.72	0	9.52	28.5	0.971	47.6	1.64	2.06	0.224	3.72	5.32	0.973	7.61	10	5.65	4.38	11	1.06	0.463	3.92	40.7	1.46	43.9	9.97	0.5	0.939	1.64	1.51	0.417	12.3	1.73	3.19	0	2.8	0.852	5.36	5.99	17.2	16.4	23.3	0.311	1.16	23	3.85	3.61	1.12	2.45	20	9.21	5.83	0.925	37.3	17.3	16.7	0.675	21	3.61	0.626	1.48	4.46	5.15	10.4	1.91	2.56	12.7	1.42	0.514	5.24	9.68	1.98	0.554	1.55	0.115	1.25	2.88	14.8	98.7	6.97	4.46	2.7	0	0	4.09	5.26	0.54	0.298	4.68	6.38	17.3	5.8	4.32	37.7	28.2	2.62	18.6	8.61	0	4.02	4.44	8.04	2.88	3.36	0	28.9	91.5	0.853	0.45	0.437	1.54	2.26	2.08	0	1.65	3.15	0.258	0	2.05	0.226	1.96	0	2.44	0.807	15.2	12.6	7.16	0.363	15	11.7	0.278	6.56	0.258	0.401	1.71	1.32	39.7	6.63	0.554	17.6	0	23.5	1.07	15.7	4	0	18.8	66.4	0	3.57	51.9	79	0	9.92	3.56	4.87	1.69	16.1	0	44.1	0	3.73	3.83	44.4	1.49	3.29	7.41	0	8.94	1.42	53.4	63.7	88.6	3.15	6.57	30.2	2.71	5.46	2.14	24.5	0.847	10.9	81.4	0	64.1	5.71	28	24.1	1.47	0	19.3	19.8	6.97	5.73	1.65	2.58	82.8	9.66	8.4	27.5	2.89	54.8	88.1	6.45	1.28	0.525	36.3	71	5.18	22.4	63.3	1.73	12.7	101.638	3.19	19	59.8	5.78	2.68	5.47	6.21	73	1.03	0.861	23.8	1.49	1.07	14.7	12.8	2.03	1.63	1.21	46.3	72.6	125.157	1.57	1.29	4.87	4.03	4.77	14.2	0	11.2	6.46	3.56	2.21	1.05	40.8	47.5	23.1	1.01	4.47	87.6	20.6	51.2	2.87	0.953	23.1	46.3	2.23	18.6	16.2	4.31	5.43	10.6	23.9	1.36	1.56	4.15	67.5	16.4	4.14	2.93	0.52	10.3	27.6	17	8.16	4.71	11.1	67.1	3.73	5.97	0.581	62.5	19.4	0	52.3	10.3	113.586	2.61	2.92	22.2	15.8	0	0	0	100.702	28.8	18.5	14.1	10.5	85.3	53.5	3.04	3.9	66.8	2.24	5.74	34.7	22.6	111.964	5.87	3.33	32.9	40.6	11.9	62.1	2.03	102.626	81.9	1.1	1.4	5.91	9.34	0.409	2.97	1.36	6.23	48.2	2.28	26.4	0.656	39.5	0	97.2	3.87	0	1.33	45.6	6.46	0.851	0	2.04	0	12.3	14.6	0.947	11.6	16.9	13.3	6.14	23.6	1.28	14.3	20.1	1.88	1.54	26.5	54.5	7.52623	39.7086	9.48235	10.9849	1.59352	0.828114	0.247553	38.3761	12.2909	16.2891	3.01918	0.744105	2.40725	1.28776	4.90062	2.02378	1.64424	2.50817	16.241	3.44214	1.61811	3.2563	5.80243	4.62569	1.06028	69.0715	73.6051	39.5029	33.74	4.66241	3.93942	4.43795	0.780901	30.2051	0.641271	2.64766	14.4719	4.04491	13.4245	9.12516	20.3114	1.07461	2.94748	66.3231	3.74326	3.3785	3.74006	0.189696	80.0625	7.2696	11.1352	3.40439	30.2277	0.616216	1.11101	32.0895	1.32895	0.381207	0.561366	29.4611	0	0.232732	62.001	21.3322	18.2008	33.6047	9.23346	3.57248	31.2865	6.72134	1.5403	8.77342	25.3776	25.5127	13.2342	10.9442	10.7714	11.2671	24.6255	20.9811	4.69667	5.48683
GLUCONEO-PWY: gluconeogenesis I	179.061	41.4	284.33	93.2	171.633	50.6	204.503	0.742	139.487	123.733	177.361	181.108	334.545	84.2	153.122	47.5	51.4	96.6	64	33	32	84.1	60.2	76.6	329.238	304.254	81.4	21.5	101.432	78.5	52.2	170.775	85.7	70.1	66.2	117.842	102.639	186.629	207.176	201.346	266.244	67.2	192.844	44.2	107.986	24.9	49.1	195.171	228.904	149.823	42.5	50	113.922	96	67.9	40.7	238.642	83.8	182.958	116.517	89.7	154.148	87.9	217.793	258.475	116.648	76.2	106.636	102.867	180.097	114.002	75.9	89.2	57.9	180.275	354.321	218.566	34.1	169.674	202.711	61.2	149.864	70.9	102.444	57.4	108.651	204.529	51.8	39.3	187.106	76.1	221.174	135.936	89.2	97.5	50.4	140.262	34.2	106.628	172.478	67	26.6	75.2	76.8	45.7	155.488	112.614	37.8	24.7	61.9	75.8	15.7	27.4	237.885	304.519	83.1	156.186	13.8	161.46	122.622	95.5	112.985	69	210.376	204.927	135.779	61.6	114.695	208.394	273.285	63	225.061	27.4	50.2	33	115.206	154.322	81.1	85.5	82.7	62.2	17.7	73.1	129.157	196.76	47	90.3	147.505	110.678	107.161	17.7	49.2	190.413	99.6	105.493	90.6	71.2	70.5	14.6	122.722	63.5	89.1	130.191	136.072	215.061	143.755	44.9	140.467	194.714	26	85.5	77.4	0	35.5	0	33.8	40.5	56.3	37.2	106.386	96	6.38	0	1.54	37.9	0	13.1	2.88	44.2	64.2	0	11.5	0	54.3	52.5	14.4	4.38	49.2	34.2	16.1	0	0	80.4	2.66	15.9	29.5	60.4	11	7.76	23.6	63.3	83.7	130.097	9.88	10.9	78.8	76.4	5.39	14.6	47	10.7	0	17.1	203.402	19.6	4.53	33.3	13	17.6	129.679	176.191	69.3	149.47	97.8	155.258	106.813	205.217	170.144	247.635	140.692	49.8	146.57	19.3	114.025	127.043	120.328	83.7	50.1	42.3	5.62	21.4	148.228	14.5	9.49	0	5.05	196.131	31.4	71.1	3.97	21	85.5	14.5	59.1	7.03	4.7	124.877	94.8	0	0	0	48.5	46.3	55.3	0	205.205	132.737	176.972	96.1	9.86	62.7	86.7	75.1	85.6	207.642	5.35	172.233	18.9	3.99	140.934	224.807	119.327	85.1	49.6	41.6	13.5	303.122	35.3	69.8	54.7	85	25.9	195.07	97.3	5.22	19.4	146.822	13.2	154.498	78.7	3.72	190.427	94.6	26.1	87.2	17.3	0	64.7	1.89	7.26	44.8	99.8	180.393	55.8	12	90.1	78.6	156.482	273.016	11	254.431	178.51	153.289	155.276	73	70.3	31.5	13.9	225.275	74.5	41.5	15.3	165.942	38.5	195.482	3.38	40.6	109.604	17	25.2	192.574	122.146	131.554	84.3	10.6	29.9	84.6	39.2	142.23	10.2	8.21	13.8	18.4	38.3	97.8	227.808	37.3	87.9	239.212	128.979	275.261	59.3	55.4	211.224	45.2	75.9	164.648	12.5	12.1	0	39.9	32.7	106.035	10.6	23.2	145.912	119.682	265.965	223.337	51.3	15.2	56.6	65.2	81.9	199.923	135.478	93.4	81.3	0.771	0	32.8	215.505	0	37.1	3.07	5.18	162.167	29.3	11.9	122.139	22.2	45.3	47.3	0.739	16.1	111.492	24.8	142.648	5.44	13.9	168.204	6.14	17.7	158.257	117.535	38.9	23.1	124.213	59.4	143.164	16.4	0	113.625	161.614	42.3587	1.72805	42.1646	67.8981	140.598	182.524	74.1258	245.742	143.558	81.2999	38.455	46.9621	71.0934	30.0761	30.9408	62.5958	29.7696	65.912	4.98526	1.39764	3.03789	10.4024	2.836	191.006	190.867	123.449	190.781	178.323	162.089	38.8745	72.154	40.6453	40.3654	35.3713	57.944	48.6473	81.1481	130.871	33.2525	90.4309	82.4938	24.2407	69.5542	49.4688	0	14.7034	5.92936	0	214.764	0	15.53	1.30985	1.99283	0	0.570706	0	1.19667	0	0	225.771	0.41971	4.41683	174.936	32.9161	67.9841	48.2042	59.1529	0.495772	52.1618	189.976	159.271	192.498	244.38	180.487	74.2614	131.287	110.98	172.247	98.0988	99.5965	158.108	227.185
GLUCOSE1PMETAB-PWY: glucose and glucose-1-phosphate degradation	3.11	1.5	102.878	1.11	9.74	13.6	70.3	2.62	9.9	126.837	18.4	57.1	175.455	20.5	112.305	16.5	12.3	71.3	10.4	0.275	6.64	9.29	25.4	6.43	249.411	123.848	34.5	15.5	2.09	0.463	5.74	7.96	9.98	8.42	18.2	108.761	7.9	56.8	231.514	49.2	95.6	12.9	6.7	0.193	232.784	10	11.9	57.5	65	9.29	2.48	24.3	85.4	9.27	1.4	2.86	33.8	10.2	29.4	15.8	23.6	15.7	4.84	11.6	31.3	20.3	5.53	8.24	52	33.5	21.9	21.3	26.7	49.7	96.4	7.36	49.8	0	25.9	157.588	7.58	69.6	17.8	10	0.774	16.3	21.5	3.7	9.28	24.1	13.1	12.1	27.6	0.864	1.27	11.3	105.319	17.3	103.35	24.8	1.18	6.81	9.86	6.84	1.6	40.3	6.53	16.2	2.12	7.5	10.6	29.3	16.1	56.3	62.9	82.9	34.9	6.44	45.7	30.9	15	15.2	7.21	63.3	51.1	30.5	5.17	111.688	42.4	48.9	1.75	57.5	16.6	2.06	4.47	22.7	20.2	47.6	5.4	12.5	56.2	4.87	1.95	13.7	29.9	3.04	1.05	6.08	0.481	10	11.2	44.9	258.337	14.9	20.1	6.73	1.03	0.827	15.9	25.3	6.34	1.18	67.1	15.5	44.5	9.79	12.8	100.614	110.521	9.2	61	28.5	0	13.6	15.6	7.1	12.9	15.8	9.46	25	183.745	0.224	0.766	24.7	2.28	7.57	7.22	0.399	6.69	6.81	3.86	0.519	10.2	2.87	7.53	0	10.3	3.32	37.1	40.5	23.5	0.595	50.3	28	8.8	10.6	1.69	1.16	3.74	2.79	96.7	22.9	1.68	49.4	0.389	62.1	6.59	33.6	6.55	1.6	58.6	120.192	3.42	1.27	111.588	132.472	2.83	31.5	2.11	13	21.7	56.7	0	100.519	0	14.4	17.5	128.87	38.4	6.42	24.8	0	53.1	24.1	31.7	74.4	145.062	21.3	32.3	23.7	0	11	0	65.4	0	28.4	98.6	15.5	159.013	30.8	92.3	57.2	44.8	14.3	64.7	27.5	27.4	38.3	4.7	1.96	126.942	27.1	11.6	98.2	8	49	188.402	25	12.4	0	39.7	96	25.8	58.3	100.411	2.39	15.3	134.317	50.4	101.757	107.919	73.8	17.4	23	13.6	132.033	14.7	2.96	67.5	3.15	21.9	89.1	41.1	10.4	28.1	6.28	92.8	96.4	155.674	2.94	6.85	58.4	27.9	6.89	45.3	0.682	57.6	18.4	11.7	56.2	6.27	134.398	135.142	60.9	5.73	24.8	112.278	52	93.4	25.3	5.89	54.7	143.858	25.1	18.3	63.9	8.28	46.9	35.9	12.5	1.01	7.32	5.87	83.3	43.1	22.3	12.6	3.68	26.1	61	49.5	12.8	60.9	6.91	79.6	41.7	13.6	4.62	135.118	51.8	3.17	131.711	27.6	229.249	16.8	8.56	66.5	38.8	11.1	2.98	1.26	124.322	119.946	41.7	43.7	13	136.098	115.053	4.28	6.22	99.4	22.2	13	102.862	47.8	160.886	29	5.15	98.7	84.1	68.8	106.301	8.19	192.823	135.586	7.77	27.9	34.8	23.6	3.55	12.1	11.9	33.2	66.6	11.5	78.3	4.23	82.7	13	148.623	10.1	1.88	0	150.044	25.6	11.1	9.91	19.8	2.05	16.2	9.96	2.38	39	24.7	43.1	15.1	65.8	11.6	17.5	20.5	6.48	10.2	93.5	76.9	8.54517	108.423	42.6607	21.4449	8.82909	9.14637	3.74309	98.3308	40.55	55.7698	6.17547	2.56693	11.781	3.0603	24.0406	5.10899	5.10157	10.0076	59.3043	11.5464	8.81727	12.6947	32.127	18.8088	11.2509	103.491	118.705	117.342	55.9793	13.3526	20.1982	10.4841	1.06623	74.1663	2.62562	11.3521	43.0735	17.9488	50.781	8.61923	17.7283	7.72461	8.02271	139.605	19.7674	33.2931	17.1223	0.405156	78.8964	28.4907	32.5333	20.1074	78.103	1.45628	2.58024	83.406	3.81184	5.12048	4.88486	117.366	0.795188	0.475569	38.6512	206.948	89.4381	85.7888	92.3522	12.1641	91.3193	101.236	49.8077	106.495	126.071	150.935	57.1096	51.0629	43.5963	54.7538	63.2751	73.8822	32.6848	42.5183
GLUCUROCAT-PWY: superpathway of &beta;-D-glucuronide and D-glucuronate degradation	143.878	190.158	186.582	313.205	116.51	200.675	194.786	221.724	198.749	203.814	150.676	159.434	300.836	230.08	313.778	157.098	218.968	154.05	290.459	216.996	130.808	114.531	261.599	214.004	268.587	240.279	298.461	152.551	152.579	118.141	134.094	227.195	218.996	123.177	193.554	240.835	160.317	144.707	190.386	137.637	231.002	232.751	244.384	119.217	246.811	314.988	237.277	202.398	151.429	131.064	172.875	236.489	252.699	225.454	319.846	171.354	143.976	175.282	207.3	378.272	313.436	161.852	346.818	83.2	239.868	265.964	335.766	272.872	302.627	100.671	214.296	196.999	224.594	195.171	313.066	100.081	192.478	305.894	102.563	135.474	127.043	171.564	177.147	137.682	169.019	174.355	239.453	258.427	239.808	200.204	132.691	259.228	185.417	246.084	185.743	192.07	202.942	377.498	189.46	264.044	192.625	266.031	186.468	116.831	231.419	267.979	201.54	168.095	111.535	268.553	200.886	226.193	340.532	163.488	125.982	213.895	212.336	267.046	167.43	362.694	133.412	116.43	260.279	180.327	108.833	207.758	254.401	242.395	210.755	269.795	154.011	60.4	428.004	198.275	197.725	209.806	100.939	218.314	194.962	241.837	220.503	197.427	128.151	252.162	188.087	233.354	142.542	322.069	106.479	236.894	288.577	267.989	231.56	333.451	212.039	202.09	157.687	143.986	172.748	310.35	224.456	317.864	203.525	238.507	275.139	218.816	264.528	335.742	158.422	156.715	217.614	168.397	12.8	363.187	22.5	142.126	140.524	250.197	151.993	181.886	291.138	219.746	143.48	53.2	57.3	99.4	199.092	229.711	86.2	182.781	178.415	179.737	117.306	194.594	198.235	202.167	112.954	191.376	26.3	110.735	316.617	182.019	223.188	38.1	185.148	223.842	152.699	291.323	240.827	1.26	160.641	79.7	21.7	218.576	158.481	252.368	63.1	113.32	48.5	180.466	57.3	112.011	15.6	80.9	94.5	141.127	82.2	19.9	36.2	72.4	77.4	103.687	85.2	113.716	61.1	100.965	51.8	122.09	44.6	72.7	62.1	108.152	51.7	71.6	29	65.7	137.48	81	50.9	38.7	67.7	50.8	55.9	64.3	146.928	25.2	108.622	58.6	188.057	74.8	56.8	116.983	62.7	66.3	56.8	55.2	48.3	70.5	110.926	51	119.873	118.651	124.868	115.198	42.7	94	222.904	87.2	108.88	116.658	55.4	89.9	76.4	51.5	108.893	4.32	72.4	134.275	37.7	142.348	111.416	75	99.9	61.4	48.7	138.379	143.899	187.035	68.3	95	68.8	64.9	134.048	43.9	135.969	126.272	96.8	112.935	181.277	152.997	65.6	81.7	57.5	57.9	78.7	59.2	91	15.1	71.7	45.9	90.7	115.151	205.677	76.6	124.863	113.212	136.869	35.9	138.301	82.6	288.563	158.375	171.702	51.9	73.2	212.27	153.611	78.5	34.2	46.9	43.8	5.63	46.7	166.551	81.6	58.8	35	121.12	42.2	77	57.5	119.237	15	24.8	95.6	69.1	49	53.4	192.07	44.5	93.8	92.1	19.7	222.553	41.2	81.5	92.9	54.7	82.9	70.4	13.4	127.042	150.62	98.4	54	66.3	150.779	132.434	124.134	12.2	90.1	54.4	70.5	133.941	132.234	162.901	64.8	172.413	94	128.4	79.2	136.519	90.8	188.352	167.564	112.352	209.687	70	13.8	4.2	84.3	54.4	59	61.4	77.5	74.5	114.997	89.3	13.8	162.043	170.533	83.4	46.6	116.74	150.134	35.4	203.144	48.1	100.348	20.6	164.84	2.16	24	51.9	69.2	36.1	116.179	79.7	25.9	113.791	61.6	89.1	141.785	123.622	102.905	97.37	135.874	112.941	103.039	82.7125	111.583	88.5051	88.9457	84.9878	109.828	158.178	170.651	68.876	234.303	74.6489	73.3413	135.525	68.6863	82.8683	148.614	26.8788	152.311	22.4843	38.0382	153.041	147.387	147.203	63.6273	83.3834	67.4708	77.4406	158.556	97.923	202.926	81.526	92.4847	60.6228	74.4834	53.7906	107.331	14.512	32.5591	149.29	11.1896	21.5757	14.1105	6.37563	38.2542	40.8691	186.997	27.9387	95.6982	125.811	215.501	100.329	248.14	34.2286	124.586	149.131	199.84	28.9035	186.223	255.124	200.198	152.458	163.297	44.6985	215.629	106.463	127.579	158.44	144.412	169.639	131.65	144.055	116.473	122.441	126.57	111.741	64.0035	83.8778
GLUDEG-I-PWY: GABA shunt	16.3	2.09	43.7	0	14.9	29.7	48.6	1.32	8.37	33	32.2	71.7	89.5	10.2	52.4	41.5	7.58	40	5.88	10	20.5	5.59	14.7	16.4	74.9	49.6	24.7	5.03	17	3.43	1.36	47.2	79.5	4.15	5.17	73.8	2.3	52.4	119.56	65.7	46.2	8.26	5.05	0	119.443	5.04	13.3	15.7	47.2	13	54.4	57.1	72.6	12.6	1.73	5.77	13	4.69	2.19	26	39.1	6.3	23.1	11.4	40.7	5.06	5.36	18.9	32.6	31.1	32.4	31.7	38.8	30.9	59.1	30.3	17.4	0	29.4	58	3.01	85.7	3.6	2.36	0.438	13.4	9.77	1.27	15.1	21.2	14.2	10.3	39.9	14.1	2.2	23.3	32.6	11.7	73.8	12.9	2.14	0.977	9.68	15.4	58.8	22.3	10.4	5.03	29.5	40.2	27	14.3	12.2	30.7	31.8	33.3	5.56	2.52	46.1	7.93	6.99	1.81	9.04	29.9	13.2	7.69	48.6	53.8	32.3	28.3	0.935	13.5	6.64	2.23	2.99	10.9	14.3	25.7	35.1	3.79	25.6	0.722	1.83	12.3	13.5	7.02	1.66	1.86	13.1	1.83	6.65	31.9	71.1	10.1	4.21	3.5	44.5	1.85	6.04	10.5	22.3	12.5	4.51	14.2	40.3	10.7	11.7	61	50.2	5.67	41.1	17	0.509	25.6	7.63	9.95	18.2	11.9	27.2	20	32.2	0.693	3.46	21.7	7.31	4.04	13.8	0	5.88	9.87	0.297	1.43	4.13	33.8	10.9	0.226	5.04	3.74	46.9	34.2	24.9	1.98	38.4	39.4	5.8	41	2.96	3.98	4.35	9.44	59.2	36.4	3.8	4.92	2.27	50.4	17.1	0.429	8.82	5.54	34.6	126.368	12	10.5	121.92	155.854	4.75	27.4	30.5	35.8	46.9	77	6.08	71	56.6	15.6	54.6	136.493	87.8	14.3	70.7	0	39.5	14.2	69.6	104.489	86.7	28	43.3	0	6.33	12.8	7.85	73.6	0	31	143.576	19.8	8.7	14.9	43.1	90.9	43.6	19.8	69.3	72	29.1	105.822	9.19	4.89	126.485	39.6	25.5	128.379	0.675	104.247	156.164	69.8	4.02	96.2	77	143.029	14.5	2.3	147.094	5.57	26.4	179.085	30.5	174.142	84.3	96.4	69.4	46	26.7	147.322	4.9	2.95	46.5	28.6	58.7	31	44.7	15.2	10	12.1	108.227	140.785	160.964	4.59	3.68	78.2	28.1	12.2	96.7	4.76	78.1	30.2	8.63	43.4	2.51	131.321	94.1	62.2	5.07	40.5	121.678	156.828	92.6	27.2	5.68	62.3	102.806	74.8	65.9	90.1	26.1	31	35.9	38	1.74	8.6	82.9	174.002	51.1	14.3	20.8	10.8	31.1	97.3	50	30.3	177.477	19.3	135.302	15.9	31.2	14	16.4	49.1	0.369	12.5	26.1	208.624	5.74	16.8	70.1	66.3	59.5	3.48	2.51	119.423	106.157	54.4	34.3	69.1	57.6	146.082	2.77	3.65	95.3	43.4	18	82.3	34.8	152.857	13	17.6	116.787	101.897	82.8	130.299	5.67	139.775	193.811	1.12	31.1	27.9	31.9	1.25	18.2	10.2	21.2	107.524	11.3	79	5.15	75.6	1.52	200.213	21	7.02	1.66	76.7	44.8	28.2	3.8	13.1	0	58	45.7	8.7	32	21.1	26.5	12.7	120.653	21.4	1.11	39.7	17.8	2.74	33.1	96.1	20.2924	80.4421	30.3632	42.8088	4.67926	4.46118	2.64222	92.7061	37.6429	47.9133	11.3809	4.62551	8.72185	2.52162	13.7358	6.85807	5.5792	17.3729	42.991	8.66385	5.89306	13.1671	29.7685	35.6777	10.9912	166.439	109.784	145.072	96.5477	5.81007	24.5863	8.45998	4.89724	39.4998	2.42475	12.4739	40.6585	15.6976	41.225	19.5736	30.7192	15.5061	22.8618	132.681	7.7726	18.0263	15.9255	0.158647	225.131	23.6573	26.9778	18.5147	80.9704	1.46806	3.38997	106.954	4.54626	1.19239	3.5871	105.596	0.982081	1.55323	52.4678	37.9577	45.0749	77.7644	40.3524	10.0133	60.0515	73.095	19.6153	76.9412	106.7	82.6899	77.1665	78.1052	43.5781	66.4223	64.6958	78.0473	39.5453	41.2345
GLUTORN-PWY: L-ornithine biosynthesis	110.703	130.513	170.052	140.378	113.18	119.584	189.002	138.487	46.9	321.815	115.473	216.301	207.845	44.4	157.341	64.4	77.9	113.612	217.903	36.1	67.3	34.7	112.38	188.656	241.787	164.435	230.304	175.148	72.1	72.5	63.3	77.8	134.843	29.8	106.089	190.654	138.792	119.772	208.217	105.514	159.235	180.489	72.8	59.8	229.003	123.868	466.575	158.247	129.571	49.2	73.1	123.718	209.09	103.615	286.285	168.122	289.619	86.4	70.3	122.675	205.363	106.396	114.99	104.611	83	130.321	41.5	51.1	260.654	145.021	87	108.95	168.389	84.8	217.846	31.5	226.12	158.408	115.808	176.894	32.1	116.618	63.6	63.9	50.9	101.295	267.689	135.686	126.199	74.9	106.951	244.806	118.939	129.597	44.7	69.9	164.662	114.58	142.528	53.7	146.4	116.363	100.201	64.7	84.7	163.359	94.9	81.4	77.9	64.3	68.5	195.748	251.691	88.2	95.1	146.033	103.903	161.451	153.577	50.3	298.85	51.5	109.484	109.357	67.8	243.927	99.4	257.373	173.26	111.27	89.4	247.034	80.2	48.7	71.3	87.2	86.2	183.541	104.62	110.313	175.449	50.5	47.8	132.288	118.901	211.961	55.7	142.015	82.1	195.255	177.123	178.081	254.239	95.1	237.285	92.8	65.6	29.2	86.7	119.774	116.351	37.1	118.796	68.5	94.2	91.7	197.814	218.059	124.106	39.3	185.691	111.647	24.2	78.5	266.828	85.4	60.1	120.182	53.4	215.711	273.027	69.6	51.7	122.526	102.822	176.62	89.3	165.468	210.565	73.8	6.28	63.6	181.635	49.3	106.501	91.4	29.3	59.4	459.93	332.742	44.7	160.348	226.246	372.905	112.18	89.1	191.046	204.939	63.8	63.9	300.883	51.3	129.739	329.88	263.612	269.281	172.798	284.264	152.912	22.5	272.846	226.276	60.8	48.7	186.339	206.284	28.1	37	86.3	35.7	59	107.105	13.8	195.888	0	108.07	63.1	141.502	76	65	39.3	15.7	39.9	94.8	131.202	134.088	182.812	85.6	140.861	164.119	25.4	39.5	96.6	106.387	1.9	135.972	141.851	17	181.804	34.5	233.683	109.708	80.9	13.1	56.3	73.1	36.6	59.8	44.3	14	198.434	48.6	35.5	175.377	47.2	221.132	190.738	68.5	11.1	81.4	104.933	149.171	34.3	274.63	153.87	5.25	38.7	170.557	23.3	163.792	177.215	108.37	62.8	57.2	67.8	181.08	42.2	65.8	116.007	50.3	85.3	53	71.2	33.8	13.8	12.5	103.539	146.502	212.555	30.4	18.4	105.232	43.3	36.7	165.19	3.67	132.013	33	12.8	52.9	7.4	117.336	178.478	121.091	4.91	61.1	187.577	137.558	139.007	60	63	88	163.343	43.3	76.4	102.849	17.8	66.7	55.5	47.6	8.08	71.8	127.094	128.628	73.5	44.1	17.1	26.1	46.2	85.9	78.9	30	265.339	33.7	117.101	82.9	28.3	16.5	129.434	68.7	62.7	168.952	139.932	209.451	241.971	12.8	94.3	81.4	112.722	14.9	110.754	235.06	140.001	89.7	94	75	188.375	153.612	13.5	6.38	139.62	59.7	22.9	126.619	60.2	173.671	27.3	19.8	117.011	130.094	107.162	154.235	75.6	195.769	201.187	46.8	37.1	42.9	50	55.4	12.4	17.2	33.1	112.09	11.4	84.9	21.2	116.979	42	228.288	46.1	23.5	18	106.888	25.7	86	15.8	36.1	1.71	47.8	35.5	11.6	118.224	66.7	52.4	35.3	161.85	20.1	69.9	85	11.6	28.4	182.41	140.037	54.8341	177.532	87.6025	85.7978	161.565	42.3688	117.402	152.43	45.6012	75.5314	13.4173	40.451	119.911	57.0481	79.5376	63.1538	55.5927	81.4221	105.503	75.4595	31.5605	32.0034	61.2011	40.6585	23.1585	156.324	194.76	145.391	125.211	21.8816	59.7158	28.0338	28.2906	157.407	38.8019	31.8961	110.941	27.6936	182.983	46.2209	99.8446	52.0205	101.011	225.235	324.28	270.599	40.8022	19.5048	212.744	54.8994	43.4501	45.6945	174.349	86.2936	54.7501	206.85	41.7263	24.0041	48.6745	120.479	68.549	15.6254	180.882	159.684	109.746	127.106	82.3005	33.2494	117.459	110.893	67.8939	160.191	143.19	157.993	141.124	131.148	119.242	154.529	154.608	159.937	129.974	67.6821
GLYCOCAT-PWY: glycogen degradation I (bacterial)	2.34	0.0696	52.9	0	8.53	9.4	41.9	1.36	6.07	74.1	6.95	7.22	67.1	7.52	32	6.88	4.8	41.2	3.36	0.344	5.58	4.01	15.1	1.69	64	48.6	8.81	5.56	0.433	0.354	1.01	4.31	7.39	1.24	8.28	61.7	4.39	34.4	95.6	28.1	57.4	9.79	6.24	0	41.3	5.91	3.4	4.95	39.4	3.3	1.09	15.3	56.1	6.78	0.776	2.38	24.6	3.26	4.35	4.43	4.93	4.7	3.28	3.35	4.08	2.04	0.274	3.81	16.1	20.6	24.4	9.23	17.5	20.6	62.2	2.54	19.8	0	19.6	56.4	0.707	8.14	2.95	1.83	0	3.09	7.36	1.81	1.91	17.7	8.88	10.5	13	0.99	1.55	6.1	0.779	2.42	50.8	5.58	0.832	2.05	4.99	1.32	0.507	27	4.79	6.43	0.503	2.99	2.23	12.9	13.4	31.8	31.7	38	0.401	4.87	22.2	6.16	7.42	2.39	3.94	38.4	24.3	13.1	2.12	62.6	17.7	29.8	1.41	3	6.6	0.745	2.24	7.46	10	26.8	1.75	6.81	17.6	1.49	0.98	13.2	15.8	1.45	1.31	4.06	0.255	1.21	6.38	27	109.12	16.2	2.1	3.27	0.547	0	6.86	10.3	1.1	1.37	7.99	13.3	21.9	6.72	9.63	66.1	28.1	4.42	37.2	15.3	0	30.7	5.6	45.5	3.96	9.12	15.7	48.2	23.5	25	18.4	22.2	22.6	6.63	5.06	69	10.9	14.2	96.5	17.8	132.365	29.9	23.4	2.48	32.4	75.1	18.3	29.9	14.5	1.64	18.8	23.2	4.27	19	9.29	2.51	75.2	0.586	44.9	28.1	23.2	21.8	0.645	24.7	4.08	30.1	5.6	26.7	34.3	25	6	13.9	40.8	6.77	38.1	11.4	19	4.05	0	31.7	24.4	42.6	34.2	5.39	22.6	36.2	24.2	31.4	29.3	14.2	10.5	13.7	3.39	11.6	28.8	28.1	16.7	17.8	24.5	13.4	0	17.7	25.5	12.6	28.6	15.2	58.1	10.4	31.8	28.8	9.83	14.8	14	4.87	12.8	62.7	4.99	3.77	17.4	22.9	10.1	38.7	6.18	14.3	62.7	27.6	22.5	69.4	13.6	31.1	20.6	41	14.3	0.603	10.9	22.3	11	44.4	23.5	3.15	43.6	19.6	19.7	57.2	10.1	39.4	17.5	33.4	1.99	10.2	11.2	22.6	1.62	3.16	24.5	11.1	60.4	14	14.1	26.8	17	45.7	25.4	1.26	17.8	14.4	16.8	18.7	5.42	20.2	49.2	36.2	12.3	5.51	41.2	11.1	31	21.7	0	20.3	46.9	4.96	13.5	25.2	2.77	4.41	14.5	6.99	13.4	57.8	22.7	18.4	21.1	11.7	17.1	3.24	3.59	14.9	21.4	15	6.81	10.3	6.44	3.82	3.96	4.77	49.4	16.8	15.9	15.3	22.2	23.1	4.05	19.4	26.1	5.65	9.73	18.3	13.7	79.9	27.7	23.3	29	13.5	41.1	19.9	9.16	32.5	59.6	0	21.8	12.3	20.8	21.2	7.37	32.4	16.6	20.4	25.2	18	18.2	23.6	20.7	29.9	15.9	13.1	6.91	9.17	11.5	8.18	13	29.2	23.5	21.5	25.5	14.8	6.08	60.5	6.78	1.68	6.15	52	5.92	10.3	25.4	13.9	15	0.316	11.6	0.802	57.7	30	9.42	9.4	32.7	10.2	9.28	49.3	24.7	18.9	57.8	39.3	64.3574	45.1638	50.782	56.0143	45.8842	68.8787	26.679	18.1995	10.2451	24.8449	6.34069	11.2814	9.64607	19.1886	10.9804	20.2306	39.6405	6.76359	16.2532	8.52521	7.47041	8.15387	11.8378	4.97989	8.41986	32.8161	21.0919	31.6622	29.3729	9.24354	11.2455	11.3386	5.32305	36.7377	2.48875	3.39155	23.266	6.32009	14.7364	7.55573	8.03465	9.61795	21.3381	40.5786	10.4674	11.3063	5.50541	5.39717	11.5627	20.1966	29.529	73.0678	53.4165	20.5483	14.1919	27.5919	12.0033	11.875	15.9582	22.0331	18.6203	47.3524	56.6625	52.284	55.4178	36.5836	40.1726	52.5572	55.9881	14.7699	17.6616	33.4081	41.0656	40.4226	39.6785	37.5957	31.7208	39.9942	52.7791	39.798	36.2794	16.6482
GLYCOGENSYNTH-PWY: glycogen biosynthesis I (from ADP-D-Glucose)	262.765	259.434	163.001	208.16	219.25	258.113	171.576	188.464	159.809	516.804	229.148	306.354	185.546	181.706	334.085	393.011	327.25	113.566	234.058	192.161	289.231	266.8	268.25	403.269	179.85	166.459	450.462	382.647	254.343	320.784	229.384	276.804	279.369	108.273	280.234	165.576	318.809	251.124	128.307	231.924	229.056	260.529	141.745	292.951	84.3	396.029	166.105	502.28	281.891	339.803	333.19	152.991	250.81	378.485	239.293	292.832	434.548	184.305	117.734	229.554	260.291	391.821	244.089	276.251	198.846	231.932	315.559	146.594	408.553	270.019	313.218	372.515	336.121	416.912	330.11	364.401	208.316	261.265	170.688	225.891	315.707	212.642	216.277	183.335	274.158	164.033	465.934	271.741	180.682	156.999	311.366	247.711	217.838	346.57	249.579	251.907	296.113	357.524	173.511	171.984	304.372	338.481	295.376	168.945	286.847	180.082	225.322	142.761	242.743	315.746	286.285	62.5	221.278	214.638	113.639	70.3	247.15	189.521	164.942	246.166	385.982	136.873	362.961	175.453	76.7	298.723	360.722	316.96	175.218	161.007	273.752	434.156	332.522	322.961	306.013	335.902	165.567	301.209	317.491	319.003	96.7	192.885	285.512	111.397	259.787	230.977	208.377	282.445	283.967	248.994	540.698	147.481	238.228	140.574	369.786	294.969	189.986	236.392	183.78	227.527	280.397	131.69	313.563	232.839	206.492	220.844	202.57	162.725	226.92	560.578	232.831	229.326	39.3	301.011	8.34	57.9	133.093	137.635	184.232	265.545	146.936	145.465	26	100.274	185.691	12	11.4	247.421	129.677	39.5	216.395	213.73	219.974	173.745	30.4	120.739	390.378	313.088	263.337	140.689	19.8	278.496	64.2	229.837	396.241	105.631	127.536	77.3	96.6	20	138.246	45.2	82.1	84.8	47.8	187.078	36.1	193.133	52.5	206.955	46.7	49.1	37.5	30.5	69.6	87.7	100	17.6	80.8	29.9	62	36.6	36.1	103.394	41.7	22.3	48.1	81.7	33.5	167.634	69.6	18.5	37	19.4	107.35	43.7	82.8	80.7	69.6	41.8	45.4	64.8	25.2	83	43.2	20.9	63.9	21.6	107.416	13.1	108.466	72.7	18.2	11.9	20.5	61.4	18.3	71.4	21.4	27.2	67.5	68.9	44.7	67	12.4	113.802	71.4	62.8	55.3	101.273	61.4	60.7	61.1	102.879	52.4	1.25	35.4	71.7	19.9	92.3	57.7	82.6	52.4	30.7	20.8	73.4	33.5	48.7	40.6	52.9	46.3	32.1	35.3	49.9	2.14	132.229	39.3	70.3	97.8	19.3	25.1	57	30.7	191.388	48.4	7.19	61.7	14.6	22	30.4	7.21	44.2	45.3	52.5	16.6	58.6	97.2	65.2	59.9	50.5	11.7	40.6	75.5	97.7	62.9	79	36.9	27.8	43.6	58.5	40.5	77.5	80.2	72.1	28.8	33.6	21	62.5	36.1	35.6	29.2	27.9	78.3	15.5	39.3	22.4	50	6	99.6	25.1	38.4	168.325	23.8	91.9	22.1	23.3	42.9	92.9	77.6	23.1	61	81.4	33.8	62.5	43	113.741	123.625	43.7	10.6	64.6	68.3	76.7	42.9	39.4	53.3	79.8	9.34	44.2	58.1	38	58.9	50.7	97.1	95.9	79.4	35.1	38.8	26.6	12.4	46.2	18.1	9.37	16.3	41.2	37.9	32.7	34.6	46.1	7.94	102.355	33.6	14.7	48.3	77.4	50.9	54.7	30.6	54.7	29.5	16.3	32.7	0.98	97.5	40.8	13.1	21.9	44.1	32.4	33.5	95.2	55.4	23.9	177.66	57.7	137.776	59.5221	70.7983	109.583	75.1776	115.146	87.0956	51.8497	30.3186	59.0188	26.461	119.675	150.882	168.665	201.482	176.378	171.426	168.52	38.1483	22.3192	27.5582	14.0142	20.9481	56.7352	26.3388	88.3461	86.3584	74.9265	47.5457	41.1534	53.412	76.5116	13.3956	71.1541	49.1585	15.7401	39.6869	17.6467	59.3398	71.6936	141.851	16.0742	53.546	98.881	206.834	54.7878	15.0488	14.4644	173.029	57.0633	133.292	98.3477	123.821	104.629	128.356	58.7064	136.735	52.2095	80.3743	66.5147	86.373	58.1147	245.169	119.259	116.555	70.3671	77.8207	100.956	177.22	51.4002	54.1098	70.0527	73.0188	90.2075	70.2706	53.6225	64.8102	76.0446	74.1724	72.4216	66.6016	25.3555
GLYCOL-GLYOXDEG-PWY: superpathway of glycol metabolism and degradation	2.01	1.09	46	0	9.94	11.9	40.7	1.56	6.69	87.2	9.55	13.3	133.403	9.66	51.2	7.55	5.11	52.5	4.04	0.418	5.11	3.48	15	1.55	152.002	89.5	11.1	7.11	0.773	0.325	1.89	3.91	8.26	2.42	9.33	91.3	3.01	29.1	174.916	27.2	67.8	5.07	4.87	0	126.84	4.96	8.66	7.91	43	3.05	1.18	7.23	40.9	2	0.63	2.44	31.5	1.5	2.09	4.05	5.68	8.62	2.16	5.24	18.4	3.08	0.633	4.31	22	20.4	31.6	8.88	18.9	24.6	58.3	2.49	11.4	0	20.7	75.3	0.572	46.7	3.83	2.19	0.442	4.69	8.29	2.88	9.36	21.9	2.75	7.65	3.04	1.1	0.527	6.76	25.9	1.23	84.8	10.6	0.413	1.48	3.22	2.07	0.375	30.7	2.59	5.91	0.287	3.25	1.58	14.9	14.9	35.1	55.5	48	2.09	3.72	45.5	8.51	8.25	2.1	3.63	43	23	13	1.68	68.4	32.9	35.8	0.921	17.4	8.23	0.845	2.27	7.65	9.88	27.6	2.04	4.82	36.8	1.44	1.05	12.5	15	2.32	0.367	3.17	0	1.9	4.01	28.7	165.344	15.9	3.49	4.68	0.148	0.153	5.56	10.8	1.73	1.24	8.96	8.82	27.5	5.28	7.87	91.7	24.3	4.53	44.4	5.16	0	2.77	4.35	0	2.13	4.28	0.91	7.28	77	0	0.389	7.99	0.325	1.22	1.04	0	1.18	1.39	0.371	0	1.01	1.12	1.59	0	2.37	0.928	9.72	7.41	6.61	0.202	7.94	9.43	0.882	1.66	0	0.226	0.658	0	36.9	9.17	0.359	10.6	0	15.1	0.746	10.7	1.47	0	13.9	57.6	0	1.79	42	83	1.04	7.99	0	2.23	0	9.69	0	28.8	0	6.31	1.33	56.8	0.996	0	0	0	29.3	14	0	51.4	82.1	4.13	4.96	9.11	4.24	5.27	1.71	20.7	0	11.8	62	4.05	97.7	0.809	18.8	18.9	26.5	0.418	11.2	10.6	6.65	7.04	1.1	1.11	46.6	6.41	3.15	35.4	3.93	16.6	61.3	1.72	1.62	0	8.2	57	8.37	17.9	37.6	2.4	1.35	71.6	6.48	12.5	52.3	3.94	0.928	5.67	4.49	65.1	0.987	0.706	26.1	0	0.356	18.2	7.48	0.394	2.94	0.44	19.4	67.9	111.027	0.9	1.25	23.9	1.35	3.7	59.9	0	20.2	6.92	2.75	22.6	1.15	54	29	23.6	0	3.41	57.1	3.78	39	11.3	2.56	16.6	65.5	0.197	0	17	0.641	14	5.72	7.71	0	3.13	0.289	44.8	25.7	10.9	2.31	0.447	11	35.6	14.5	4.2	1.87	1.52	31.3	3.88	2.72	1.72	53.3	18.6	0	41.2	5.9	90.7	1.23	5.1	26.3	1.86	9.03	2.67	0.553	90.6	36.5	23.9	12.7	0.257	94	43.2	0	2.21	59.2	0	1.75	41.9	14.8	80.4	6.91	1.26	23.1	19.1	40.5	45.1	1.49	139.457	73	0	5.19	5.52	6.81	0	2.83	0.845	6.72	23	2.96	23	1.25	25.4	0	73.7	0.565	0.375	0	50.9	2.5	0.608	0	12.5	0	12.3	2.51	0	7.56	7.54	18.5	0.867	81.6	0	6.24	1.5	1.13	0	52.4	40	0.315835	36.679	9.15095	8.27547	2.17558	0.313365	0.592844	24.5427	14.9542	10.9646	0.849962	0.528215	3.19836	1.27113	2.66162	1.49275	1.5579	1.19565	23.4262	2.9529	0.916811	4.67965	10.052	2.42686	7.4004	82.0192	104.498	94.6502	20.6937	6.81094	6.68686	3.81364	0.653105	41.0438	1.77305	2.48931	19.7873	5.76434	18.1021	1.87578	4.58213	0.273649	0	75.7531	1.59086	6.83733	4.5341	0.336693	0.799877	10.3337	12.5454	7.05846	41.4102	0.454413	0.979461	41.835	1.11044	0	0.590976	91.7871	0	0.104698	5.47752	81.8333	26.0419	34.1024	17.506	4.4016	33.4664	50.5288	8.87597	43.9328	81.5449	77.6567	37.0027	54.6881	31.096	42.0228	53.0096	72.4972	20.9375	29.9768
GLYCOLYSIS-E-D: superpathway of glycolysis and Entner-Doudoroff	110.035	35.1	112.608	118.05	46.4	158.455	136.374	93	87.9	159.16	114.263	114.521	187.734	51.8	120.764	183.233	51.3	116.807	103.446	22.3	95.9	56.4	107.444	59.9	158.051	117.859	61.6	21	56.5	58.2	43.8	72.9	89	42	159.312	188.009	54.3	118.032	213.529	101.651	132.522	157.204	94.6	37.2	177.651	160.116	196.907	38.7	106.246	76.8	34.1	136.618	130.351	75.1	65.2	24.7	81	40	80.4	54	164.725	88.7	30.2	138.468	90.5	71.9	49.6	32.7	99.8	62	80.4	131.662	66.6	74.5	168.878	159.061	147.017	29.8	84.1	121.43	40.9	137.153	61	49.5	72.4	94.2	185.343	104.933	128.367	86.3	65.3	151.371	102.618	76.2	67.4	58.1	129.781	11.3	141.193	82.7	76.3	136.034	41.3	45.7	47.3	154.086	77.6	88.4	27	55.4	55.9	168.049	104.543	86.2	122.952	152.465	59.7	61.2	70.8	109.209	54.4	33.4	136.64	103.022	65.9	127.784	50.4	137.858	163.197	100	65.4	100.638	61.5	47.5	26.8	29.7	90.3	79	70.5	103.064	170.15	67.2	52.2	170.349	65.5	96.8	82.3	96.6	65.7	57.8	80.9	203.227	203.008	97.9	44.6	67.9	47.8	49.8	110.179	119.208	77.8	44.2	76.1	88.1	76.2	81.5	187.018	179.333	95.5	59.7	149.806	64.9	0	49.3	46.7	36.5	45	11	45.9	82.2	230.11	10.4	16.4	34.1	53.5	20.4	94.1	19.8	50.8	52.3	23.5	3.67	21.1	11.7	20.5	5.59	14.3	10.6	54.1	57	49.2	5.9	82.5	50.5	9.94	59.2	14.9	14	33.6	16.9	93.3	103.725	38.5	53.8	6.07	72.5	12	53.9	27.9	10.1	58	152.711	11.3	55.6	130.009	175.525	30.4	27	9.35	82.2	56.4	105.711	27.3	83.9	76.6	52.6	72.9	156.233	78.8	44.1	75.6	38.7	57.6	55.2	119.576	104.37	153.176	30.1	65.5	35.2	31.2	34.8	14.8	68.1	10.9	33.4	137.288	63.7	193.085	26.1	95.5	57.6	47	28.6	79.4	47.7	41.1	116.002	11	16.5	177.137	52.1	45.6	116.817	16.9	134.134	171.324	81.1	24.3	21.6	81.6	125.838	44.7	84.1	127.099	3.78	56.1	155.553	50.3	159.543	154.089	109.232	72.2	63.3	41.1	146.871	69.8	78.6	62.3	37.6	54.6	64.4	55.2	20.9	27.4	86.1	107.506	134.64	216.994	42.5	18	74.2	102.379	29.4	118.044	17.6	101.944	25.9	40.3	55.1	9.82	145.058	98.2	78.4	16.4	64.6	175.454	125.485	121.759	34.7	37.1	95.5	155.821	61.9	58	128.425	63.7	64.6	58.7	61.6	25.4	5.59	33.5	128.118	50.3	27	26.3	36.7	41.2	91.6	49.9	47	128.339	30.7	94.6	30.9	41.3	16.1	125.5	66.8	54.9	103.857	20.3	236.849	56.1	41.6	88.5	92	55.4	13.4	2.77	182.57	141.197	55.9	49.9	83.2	174.624	159.274	4.52	14.6	105.613	70.4	44.2	101.599	56	179.417	19.8	64	120.798	125.473	91.2	113.743	40.1	212.168	161.412	61.8	72.8	48	25.7	7.92	53.3	14.1	39.8	85.3	27.5	79.3	27.6	85.9	10.6	195.029	38.5	14.7	15.9	96.1	28.1	51.1	40.9	35.8	49.8	32.2	88.3	9.75	32.9	53.6	83.3	19.5	129.727	45.1	52.6	129.635	16.3	71.7	94.5	109.23	71.6461	93.6019	77.7272	74.1934	30.744	82.5279	75.1145	108.783	94.2257	89.6893	28.5196	23.4339	15.9089	24.5318	29.3114	28.786	38.4148	32.6702	82.6585	40.1009	101.41	29.4402	79.2055	43.4768	57.403	173.575	187.319	172.061	98.2234	32.0104	47.8997	21.2862	32.499	101.392	22.7543	50.2859	52.3895	62.4942	67.0726	61.0206	79.111	20.5058	33.0109	133.241	12.4027	28.7579	21.7943	11.2886	218.405	45.986	45.3136	32.6581	92.4942	32.4981	26.8554	184.496	25.2151	34.3339	48.2314	162.713	25.7838	32.3934	165.623	126.985	77.2849	94.7772	85.2417	34.0059	119.648	85.8562	49.0772	98.2678	145.02	146.705	83.5049	100.826	71.4701	84.8318	106.276	107.819	46.3671	72.9302
GLYCOLYSIS-TCA-GLYOX-BYPASS: superpathway of glycolysis, pyruvate dehydrogenase, TCA, and glyoxylate bypass	6.41	2.15	103.512	0	22.7	32.2	94.1	4.41	20.5	108.789	38.7	61.6	189.824	26.3	105.824	17.4	16	85.7	17.9	2.11	14.2	13.2	33.2	3.51	193.424	138.918	45.3	12.4	1.33	0	3.83	19.9	31.5	8.02	23.3	148.427	5.87	83.4	194.153	86.3	98.3	23	15.9	0	160.11	21.2	26.3	18.4	77.5	18.1	2.19	42.7	86.3	15.9	2.14	6	37.4	3.7	7.57	23.5	36.6	17.4	11.5	14.2	63.5	12.3	4.38	11.8	60.5	45	60.6	41.2	42.1	56.1	103.495	4.1	38.2	0	43.8	107.784	5.26	129.364	8.48	7.3	0	19.6	27.1	8.55	32.7	53	20.9	23.1	41.3	3.99	3.31	22.8	97.6	2.79	110.708	40.2	1.09	4.56	8.48	3.74	0.611	65.5	7.83	12.4	0.874	11.8	4.72	33.1	37.8	63.1	101.362	81.4	8.5	10	77.3	18	21.5	6.61	10.9	68.8	39.5	31.5	5.31	106.076	70.5	61.4	3.76	60.5	20.1	3.04	7.81	18.7	26.4	49.6	13.5	17.5	58.8	5.65	2.96	28.9	32.5	7.06	3.04	8.81	0.519	9.55	16.9	74.2	189.516	30	8.01	12.2	0.551	0	16.3	28.9	2.15	4.73	32.9	29.2	58.3	22.4	18.1	110.65	79.6	13.4	83.2	43	0	20.4	20.1	20.4	20.2	17.6	9.42	72.6	257.186	4.19	3.15	40.5	7.62	8	17.3	0	9.2	22.6	1.31	0.167	10.4	8.93	17.2	0	10.4	7.84	65.1	48.8	46.1	2.52	58	50.7	6.19	22.6	4.72	3.57	11.7	12.9	105.272	45.6	4.68	53.7	0	68.4	10.5	65.4	15	0	87.2	154.474	0	16.5	146.374	194.655	4.98	40.4	6.75	25.3	4.01	86.9	12	109.66	0	21.7	44	166.528	12	12.8	39.6	6.93	47.5	32.8	43.2	132.12	190.995	27.5	44.6	39.9	29.1	30.5	7.37	77	3.94	30.9	137.304	18.7	215.382	16.4	98.3	65	76.7	12	88.3	73	37.5	57.2	6.15	12.7	199.562	43	18.6	133.564	7.98	126.34	193.389	33.2	16.3	3.46	87.9	146.833	33.7	87.8	167.835	10.6	32.4	192.148	48.4	99.1	177.945	46.2	9.06	26.1	32.2	169.18	9.9	5.82	81.7	8.79	4.03	74.2	57	3.77	19.6	9.82	112.684	172.056	241.956	4.21	12.9	83	46.8	26.4	153.502	3.56	116.875	30.8	12.9	66.7	4.76	149.828	113.144	90.8	7.16	24.8	196.174	54.4	127.184	40.4	13.1	89	184.177	9.06	2.17	108.61	15.4	72.5	54.5	54.8	0	8.19	21.2	118.198	62.9	40.3	19.4	5.91	35.8	120.513	47.7	32.7	44	21.1	125.017	22.5	24.7	15.1	107.05	82	1.71	128.867	22.8	281.055	22.1	38.3	103.319	50.5	37.3	8.28	12.7	228.895	138.145	85.2	50.4	21.1	217.058	171.215	16.1	0	164.092	20	23.3	125.756	55.3	211.74	45.8	24.4	144.814	139.296	113.224	136.032	12.8	243.163	230.798	9.39	21.1	37.4	40.8	5.1	12.8	13.3	51.4	102.685	19.2	90.3	10.7	102.723	7.84	238.514	17.2	1.9	6.38	130.247	22.3	4.75	4	38.5	0	55.2	32.4	3.54	46.8	53.6	66.5	12.7	185.756	5.73	40.2	77.8	18.8	8.76	119.16	133.797	27.6031	122.249	56.2795	55.3326	9.9437	26.2026	6.0203	119.722	64.481	73.9181	15.9794	5.51887	16.4367	10.1862	25.104	17.72	17.2203	13.3666	70.315	25.6352	12.4728	27.2663	57.68	34.6079	35.5154	201.869	205.893	206.011	99.7761	23.6145	40.1985	25.4263	6.27453	123.588	9.2937	18.4991	62.462	37.788	69.9886	28.2041	52.0741	9.64718	13.1712	211.468	18.7531	29.687	20.8495	1.53772	45.6472	33.3063	40.6061	25.4841	100.536	3.67842	16.8641	132.545	6.44656	3.55104	7.77066	192.943	4.77051	1.93771	150.57	163.541	86.2176	108.417	88.4784	14.026	108.955	117.753	43.9462	115.472	168.136	172.44	100.832	140.094	81.688	120.296	132.332	143.108	63.1974	74.4055
GLYCOLYSIS: glycolysis I (from glucose 6-phosphate)	151.346	115.361	258.915	155.848	142.444	195.601	322.037	202.816	231.972	298.859	182.895	171.737	301.108	128.133	282.302	220.041	57.7	199.143	224.762	69.8	179.866	81.3	159.553	75.3	231.063	224.956	195.709	212.167	74.3	100.588	125.872	138.801	151.793	136.426	228.466	317.421	144.899	205.598	342.93	219.5	260.59	232.567	144.545	70.1	339.52	259.492	262.712	403.783	215.483	107.313	60.3	178.801	249.142	202.98	306.668	44	331.814	77.9	136.584	78.1	290.143	300.692	58.1	219.55	210.479	119.273	96.6	69.8	145.516	181.431	152.717	158.668	144.574	167.969	308.644	484.759	183.436	119.952	124.227	293.682	85.3	295.229	187.075	96.1	155.926	121.395	296.437	163.257	172.843	148.533	97.2	206.726	121.456	151.131	177.984	88.9	237.926	153.59	262.575	174.265	105.244	195.943	94.8	78.3	98.6	198.981	125.829	103.883	46.9	91.7	82.3	213.248	282.652	184.952	266.138	261.736	119.072	200.644	173.005	186.416	70.8	84.8	177.667	193.114	168.002	256.196	62.5	247.604	284.575	218.227	86.4	379.607	224.569	99.8	29.5	100.987	119.735	375.265	110.481	120.396	275.603	130.239	79.4	251.501	147.881	153.932	97.5	162.883	131.936	79.6	95.8	291.553	303.064	178.011	72.1	105.178	126.018	106.66	129.107	151.302	93.3	56	185.406	127.959	163.11	95.1	281.886	317.042	284.897	572.735	248.173	108.491	11.6	68.9	244.234	50.2	93	104.057	70.3	134.449	295.657	25.1	105.634	117.239	79.9	169.277	118.647	45.4	212.214	76.1	31.8	9.12	39.5	61.4	94.7	11.9	45.7	63	149.669	193.641	103.767	30.8	132.408	137.249	14.3	70.9	115.747	51.7	95.8	111.144	193.031	237.648	218.163	105.64	19.6	146.578	80.6	96.4	124.463	33.1	138.822	302.932	154.962	262.796	334.051	296.482	114.31	183.039	24.4	125.502	206.283	207.191	178.22	160.316	157.365	185.131	293.407	237.816	266.995	132.545	394.149	146.463	214.779	172.723	232.638	292.535	241.277	71.1	212.712	70.8	341.652	111.771	143.472	228.261	472.34	82.9	253.445	180.328	250.9	392.746	144.879	145.382	207.502	176.846	545.12	544.15	99	296.946	275.782	427.214	405.346	214.389	106.504	227.139	372.965	357.469	296.638	178.184	186.247	299.168	317.87	228.213	138.249	252.217	303.911	105.472	133.243	284.527	452.161	301.88	316.059	210.075	294.081	287.67	405.4	270.696	345.229	313.411	179.48	118.077	124.792	401.816	179.614	166.943	439.087	199.346	203.408	287.917	406.194	352.328	191.345	245.34	351.325	128.858	492.959	204.475	376.158	146.267	89.5	164.388	142.503	247.277	298.2	185.883	458.001	94.9	325.235	192.687	345.182	128.689	455.425	198.883	265.068	145.069	181.819	218.913	387.93	315.701	230.575	82.4	58.1	309.062	161.191	150.601	252.392	374.385	51.5	78.5	84.1	224.691	163.351	78.8	215.062	66.3	192.912	43	66.2	145.219	153.966	314.367	90.8	185.787	446.106	357.173	326.851	247.256	203.828	168.696	205.026	119.635	411.352	383.26	412.326	363.416	194.499	205.192	344.29	329.353	340.909	852.88	233.315	132.107	89.9	413.126	149.827	320.237	290.098	253.951	335.034	270.943	290.314	235.902	171.199	359.011	381.254	104.904	327.481	86.5	247.674	383.718	427.452	317.301	378.59	238.674	216.1	168.656	199.174	166.582	481.181	388.752	140.592	451.013	48.5	234.01	47.7	76.1	668.97	197.797	293.884	452.482	265.525	415.475	397.57	132.275	549.852	118.185	555.569	88.5	130.351	363.917	161.836	366.66	240.562	260.926	145.711	255.562	225.276	284.268	123.143	157.861	120.33	275.883	306.496	150.969	318.274	52.6877	89.1947	79.4097	111.266	151.765	59.4115	57.4262	261.713	193.901	165.595	222.73	233.365	204.475	167.836	315.357	289.366	299.737	217.008	113.27	135.007	115.056	43.1833	206.198	103.176	119.202	134.145	178.568	158.375	104.141	114.601	270.673	223.415	307.313	186.029	272.625	121.939	225.827	272.85	199.349	181.249	186.302	233.493	197.638	168.712	283.576	147.653	194.38	243.649	300.663	127.483	150.737	206.501	265.046	172.972	247.892	176.761	168.036	220.825	182.454	121.524	182.622	262.134	239.529	210.475	240.552	243.752	270.605	283.224	271.112	243.998	214.692
GLYOXYLATE-BYPASS: glyoxylate cycle	2.64	1.57	56	0	15.4	14.7	43.1	2.03	9.08	68.1	18.6	25.7	132.012	11.3	63	8.29	7.59	52	6.38	0.696	6.72	6.13	16.3	1.26	144.38	91.7	21.1	10.5	1.12	0	2.61	7.23	14.1	4.07	12.8	94.1	5.62	41.7	143.623	46.3	66.2	8.98	6.39	0	103.596	12.9	9.25	11.3	48.4	7.59	0.902	15	51.2	6.77	0.798	3.32	17.5	2.47	3.08	10.1	12.2	12.3	4.15	7.06	31.5	4.41	2.62	6.03	30.9	25.5	40.1	15.9	22.8	35.5	56.8	3.47	15.8	0	32.2	89.9	2.21	87.9	3.77	3.18	0	7.55	13.1	3.9	13.4	26.2	8.79	9.67	17.9	1.61	1.61	11	50.5	1.28	95	16.6	0.377	2.15	3.7	2.32	0.47	37.4	3.44	8.4	0.372	4.75	2.25	12.5	17.5	40.4	63.8	42	2.73	5.36	61.7	6.5	15.6	2.73	6.35	47.5	29.5	15.6	2.28	74.4	33.6	40.8	1.48	31	8.64	1.41	3.37	14	13.5	31.8	5.1	6.54	22	2.03	1.44	13.2	14.5	3.36	1.75	4.08	0.206	3.47	8.09	28.8	145.561	16	5.12	5.3	0.169	0.201	7.23	13.4	2.64	2.25	13.1	11.7	40	12.1	9.28	75.9	42.6	7.09	43.7	24.5	0	16.8	7.56	9.17	15.2	19.1	9.34	44.7	214.036	1.8	3.29	20.4	4.45	3	7.07	0	3.48	10.4	0.905	0.637	4.34	5.82	5.68	0	9.82	5.17	42.1	22.6	32.8	1.99	36	29.6	4.64	15.2	2.4	1.48	4.34	7.4	83.4	27.7	1.77	33.9	0	50.2	9.2	53	6.74	2.48	69.2	103.995	1.56	7.29	104.166	137.534	17.2	19.6	2.71	14.4	1.76	51.4	6.04	74	1.32	12.5	18.8	145.489	14.4	10.1	19.5	2.93	28.7	11.6	50.3	87	165.565	12.2	23.3	39.5	17.7	26.6	2.71	51.2	1.43	19.1	111.855	6.48	207.877	6.5	60.6	46.4	49.7	16.3	39.7	39.3	19	43.2	3.59	4.99	130.018	19.3	7.36	85.6	4.24	76.5	135.424	30.3	9.06	1.37	45.6	116.63	14.5	70	117.78	5.45	15.8	154.589	27	55.2	105.012	20.7	3.89	10.9	12.8	122.418	3.06	2.04	56.2	3.42	1.09	33.5	33.5	4.57	9.58	12.1	79.4	134.989	181.696	1.11	6.21	46	17.2	15.1	100.741	1.28	75.1	15.6	8.94	42.1	1.66	93.4	80.8	56.9	3.21	19.6	128.781	24.1	78.4	27.5	5.56	51	148.482	27.7	33.4	60.6	5.61	38.4	24.4	33.8	2.32	3.81	8.53	126.504	38.6	21.4	10.4	2.2	19.3	85.8	44.8	14.9	76.3	11	94.2	11.9	19.8	7.17	147.478	37.3	0.807	102.993	15.9	196.882	9.68	15.8	67.6	24.5	16.1	3.72	5.29	173.144	64.9	49.2	25.5	23.5	155.655	96.7	6.24	0	123.909	13.3	12.1	70.2	40.8	165.732	23.7	8.59	89.7	80.9	67.4	100.701	4.38	205.505	157.715	4.4	20.1	19.3	23.1	1.83	8.56	5.37	20	68.3	9.15	51.3	3.72	72.5	4.37	180.512	11.8	1.68	2.86	99.6	11.1	9.25	2.47	18	1.21	29.1	17.9	1.81	20.5	29.8	28.9	7.77	120.923	1.64	28.9	27.8	6.53	3.32	93.1	92.3	15.8526	70.9258	26.0879	27.8261	4.50038	10.0779	2.09463	71.8927	36.0875	44.2759	7.18927	5.50975	12.2748	5.733	16.7036	8.57739	7.51766	11.1073	31.5766	14.2902	6.51137	12.1516	23.6921	25.0509	22.464	146.969	149.08	152.75	69.9424	15.852	22.8152	17.6827	2.41174	91.7196	4.01386	8.32505	51.8036	20.2771	42.7159	14.7995	25.542	7.00667	11.2635	215.199	9.07708	15.4198	9.29727	0.556824	103.437	14.1667	23.6076	9.6401	52.9071	1.86635	7.7437	68.5641	3.01376	1.86843	2.80968	137.351	2.46506	1.12926	101.404	114.257	69.4173	72.1733	53.4922	5.74216	85.0069	82.4573	27.598	95.2533	126.739	140.664	81.5655	107.799	79.2515	101.71	105.085	115.401	66.0169	62.025
GOLPDLCAT-PWY: superpathway of glycerol degradation to 1,3-propanediol	3.86	98.3	57.3	17.5	27.4	6.13	43.5	5.14	19.4	50.3	49.8	63.3	147.093	37.3	144.868	40.1	46.7	29.7	30.8	7.24	137.024	36	8.88	6.16	197.689	63	63.6	17.1	1.8	21.2	0.625	24.1	22.3	4.82	19.4	101.166	107.478	55.7	100.754	70.4	32.2	15.5	8.5	38.3	60.4	15.3	14.1	108.628	32.7	15.5	20.5	37.7	42.4	20.6	5.29	43.4	46.5	37.2	96.4	30.7	32.4	107.893	20.3	11.2	17.6	72.1	6.52	3	58.7	28.9	113.724	29.3	42.6	63.5	41.7	21.6	40.8	5.24	65.9	37.9	8.37	101.085	7.3	14.3	11.8	5.95	47.8	5.4	13.4	28.7	27.7	22.4	46.9	12	3.59	33.1	156.054	21.8	86.7	39.5	66.7	37.3	8.15	2.63	8.06	109.284	5.8	48.6	1.6	4.87	5.76	14.8	18.7	32.7	44.2	40.9	39.6	5.69	73.9	14.9	10.4	2.22	14.9	44.4	16.1	22.5	2.43	44.1	42.5	62.9	11.1	220.859	20.9	5.94	8.38	59.7	20.6	34.2	9.58	20.9	15.5	7.95	5.63	27.6	15.1	7.13	6.67	3.86	1.47	28.7	108.108	32.4	106.937	8.15	39.7	3.92	6.36	52.7	13.9	10.2	1.79	94.8	22.7	12.6	40.5	17.7	31.6	10.3	115.455	606.571	44.6	9.8	0	28.6	3.26	183.623	4.58	3.69	2.5	34.3	10.2	15.6	35.7	11.2	10.7	3.05	2.45	51.4	25.2	9.3	74.5	8.49	79.2	1.02	85.3	1.95	24.9	46.3	9.25	4.94	0	0	6.66	7.95	2.57	22.1	7.39	4.34	159.318	1.83	1.29	4.98	0.201	12.4	0	0.605	4.47	1.83	1.18	9.88	8.52	0	0	3.73	1.56	2.97	21.3	5.3	3.86	14.3	2.58	44.5	0	11.1	0	0	10.9	44.6	3.65	16.9	13.9	0	2.28	10.6	48.5	3.28	1.11	12.2	26.5	19.4	9.75	0	0	2.01	8.83	20.3	19	4.23	36	6.42	23.9	0	0	7.61	0	0.798	3.2	45.9	0.22	0	0.245	0	11.4	5.17	2.53	14.1	3.35	16.6	1.24	2.53	8.49	0.952	13	22.3	6.1	0	4.77	10.8	5.79	0	1	1.17	0.927	34.6	3.24	1.81	2.09	1.7	0	0	0	4.39	2.06	2.95	2.51	6.49	10.4	8.36	0	0	1.17	3.56	6.1	22.2	0	0	0	5.37	21.4	1.75	2.39	2.83	2.24	33.7	4.7	7.04	6.1	0	0.539	0	5.11	3.27	13.4	19.1	2.42	21.1	10.9	0	12.4	19.5	1.73	14.7	6.31	8.83	0	3.11	19.9	0.419	4.79	0.354	0	2.19	75.4	1.7	0.172	6.89	6.86	5.03	2.85	0	8.17	23	7.55	12.1	17.7	3.51	3.85	8.84	11.7	35.8	7.86	22.3	4.91	3.67	0.416	31.8	11.9	5.3	0.38	13.5	7.81	8.94	3.97	0.972	23.5	7.56	11	5.06	0.287	22.2	3.72	2.74	8.95	5.02	9.99	56	2.37	6.78	0.923	0	3.66	16	11.8	2.65	10.5	4.95	31	7.01	1.12	0	8.21	0	1.69	1.7	3.07	14.6	2.14	1.61	4.24	0	15.8	17.9	9.96	0.443	1.74	1.32	0	0	22	16.9	0.99	11.2	1.86	21.2	54.2016	7.02769	59.3216	49.4943	38.8934	32.3074	11.7111	5.06131	4.2664	8.10126	6.51059	7.2397	1.70523	4.32544	8.23957	4.55051	3.48895	3.1287	7.4025	4.91522	5.41539	1.7496	4.9091	12.3114	2.98265	7.61351	4.32758	4.86431	6.08227	0	4.93331	0	0.427577	1.06322	0	2.76089	1.17422	0.59989	1.05734	8.5493	4.81835	7.84589	35.148	23.7111	51.8598	14.0266	2.5213	0.534263	131.033	6.01286	8.68674	71.6491	9.77735	3.03564	5.81856	1.95858	6.01738	4.26148	4.24245	2.09395	8.5101	71.7981	54.2849	25.9276	45.1626	16.1094	9.92354	36.9631	21.5879	0	0.326085	11.2653	21.0002	12.3903	5.46885	2.24269	11.9882	16.1625	16.4052	3.7293	7.45491	7.42697
HCAMHPDEG-PWY: 3-phenylpropanoate and 3-(3-hydroxyphenyl)propanoate degradation to 2-oxopent-4-enoate	0.376	0.438	24.4	0	1.89	2.37	12.7	0.271	4.65	27.9	4.3	7.18	85	4.4	15.1	2.43	2.76	15.5	0.609	0	1.03	1.81	3.36	0.226	46.7	20.4	6.98	2.13	0	0	0.354	1.8	2.94	0.895	0	54.7	0.377	10.2	56.1	10.8	20.4	2.26	1.86	0	33.1	1.2	3.86	1.82	29.3	1.01	0.114	7.69	13.8	0.837	0	0.949	6.88	0.322	0.365	2.34	4.55	2.53	1.52	1.32	1.42	0.952	0.399	1.56	8.39	8.35	5.75	3.49	11.2	13.7	39.6	0.637	3.42	0	9.58	19.8	0.427	9.55	0.758	0.53	0	0.705	4.96	0.272	0.372	11.3	2.27	2.34	5.35	0.143	0.145	1.97	23.9	0.656	21.7	2.9	0	0.603	1.24	0.199	0	10.1	1.19	2.93	0	1.22	0.54	5.22	2.8	17.7	13.3	15.8	0	0.752	2.07	3.14	0.583	0.815	1.49	16.5	4.18	2.13	0.537	24.5	11.7	18.1	0	1.44	1.74	0.246	0.874	2.16	0.662	7.26	1.59	2.14	9.49	0.563	0	4.43	6.8	0.407	0.288	1.48	0	0.401	1.86	7.41	60.5	3.01	0.733	1.55	0	0	1.72	5.94	0.505	0.447	2.12	4.48	11.4	2.65	6.8	60.8	13.3	0.888	12.1	23.6	0	6.59	0.226	3.52	4.47	2.63	6.04	12.4	137.331	0	0.367	5.19	1.6	0.944	3.58	0	1.58	3.23	0.147	0	0.847	0	2.39	0	3.37	0.751	13.6	21.3	6.69	0	27	14.4	0.0976	3.24	0.196	0.649	0.339	0.678	37.2	3.61	0.456	34.1	0	14.2	1.82	17.7	1.1	0.946	20.2	52.8	1.55	0	33	155.159	0.921	9.7	0	7.91	13	24.9	0	32.4	0	0	9.95	68.1	19.2	1.69	12.7	0	0	0	35.9	37.8	79.1	9.94	13.7	11	0	2.86	0	32.6	0	12.6	60.8	2.37	101.895	4.17	17.7	14.2	0	2.93	20.7	11.1	15.7	31.4	0	1.71	170.342	5.05	9.83	51.4	0	1.32	65.8	8.85	1.63	0	26.6	80.6	3.32	15.3	50.9	1.53	2.66	70.8	0.724	46	38	32	9.6	11.1	5.03	65.3	1.64	1.28	17.3	0.953	14.7	10.2	21.3	2.38	0	2.39	72.7	74.9	87.3	1.26	0.792	2.98	3.39	3.41	26.2	0	19.2	6.12	1.24	14.4	0.685	42.4	29.4	14.9	1.13	7.31	65.8	39.3	35.2	2.34	1.94	10.3	40.4	15.9	10.6	24.5	7.75	0	8.29	12.8	0	1.57	2.61	105.532	13.9	2.41	4.54	0	6.88	23.4	13.1	3.02	76.8	1.28	40.2	1.4	6.25	0.665	113.885	13.8	0.408	49.5	1.71	111.967	0	3.73	26.5	17.1	0.684	0	0	75.1	27.9	15.3	6.07	10.3	82.4	50.7	1.48	0	17.9	8.38	2.21	0.68	25.9	64.2	0	5.84	23.7	29.8	2.54	43.9	1.02	112.736	82.7	0.809	5.76	5.32	6.45	0	5.66	1.2	7.24	30.1	2.13	16.5	0.458	25.8	0.642	90.4	4.62	0	0	0.644	7.04	8.92	0.914	0	0	9.76	9.15	2.05	4.69	8.24	1.28	3.89	49.4	0	16.1	10.2	2.49	0.755	29.1	41.2	2.7092	21.3884	8.52661	10.6613	0.900771	1.08938	0.443816	23.2615	7.26011	27.3656	1.57188	0.501192	2.67812	1.20681	4.98667	1.36748	1.1878	4.31636	11.6216	5.25183	0.655476	9.23375	7.71182	8.09793	0.532659	79.951	86.4545	66.874	29.7869	4.67699	6.35381	3.50479	0.573588	18.4472	0	2.51375	7.87504	2.43162	17.0094	6.67637	5.5901	3.07675	4.71787	69.7434	2.26151	3.03048	3.59873	0.154645	80.7136	5.5746	13.1013	2.07977	20.7979	0.350695	0.677755	23.5134	0.686147	0.495213	0	53.4746	0.424694	0.181409	14.8457	0.157628	10.4084	28.8829	0.915421	1.20739	50.8021	31.4839	7.47494	27.2611	57.9705	63.6158	27.6383	37.5693	16.8619	28.4706	33.9273	34.0391	10.5971	11.8015
HEME-BIOSYNTHESIS-II: heme biosynthesis I (aerobic)	16.2	1.5	52.7	12.2	15.9	21	39	15.8	18.3	53.2	16.4	93.5	89.1	10.7	47.9	21.1	21.5	25.6	20	2.2	7.13	7.08	24.1	11.1	111.491	66.5	25.5	10.3	5.19	10.4	3.92	9.56	15.6	7.75	18	60.7	24.9	26.5	92.5	26.6	42.4	14.6	16.4	0.761	85.4	12.7	18.8	30.4	24.1	5.95	2.62	18.3	39.4	16.8	6.92	5.25	39.2	10.5	12.8	14.6	15.5	12.9	9.78	6.33	35.8	26.8	3.44	9.07	30.3	11.3	33.4	30.6	27.4	28.7	65	13.2	43.9	0	19.6	53.1	4.82	38.7	35.8	5.49	3.47	8.74	39.7	1.76	19.4	19.2	7	14.6	12.3	2.62	5.35	15.6	57.6	10.6	60.5	18.4	4.74	7.98	9.46	5.29	3.09	26.7	14.7	15.9	4.62	7.58	21.7	20.5	32.4	21	46.8	45.5	25	16.4	45.7	35.1	7.22	10.4	12.3	40.8	16.9	17.6	6.41	39.5	40	39.1	2.49	76.5	13	3.86	5.96	45.5	17.8	24.2	5.17	5.89	38.1	2.61	1.75	26.6	18.2	11.7	11	5.57	6.58	11.3	10.5	32.5	112.366	23	9.98	8.16	9.56	0.701	15.6	19.8	6.44	3.55	42.1	20.6	23	9.99	15.9	47.6	71.6	12.5	35.5	18	0	9.06	2.12	10.9	3.05	9.25	12.6	16.7	4.98	1.93	4.4	17.9	1.57	3.36	5.93	2.43	3.88	4.82	6.97	0.213	3.01	4.19	3.56	0	4.38	1.32	11.9	21.9	11.3	0.428	23.2	14.2	2.26	9.43	1.19	2.15	15.3	4.2	7.36	13.2	11	20.4	2.74	8.98	2.79	2.29	5.28	0.366	4.64	68.9	14.4	27.6	45.3	31.4	3.9	20.9	2.04	16.9	9.78	40.3	5.19	27	9.68	16.7	73	51.2	20.6	2.26	26.6	9.25	5.6	22.8	15.9	35.3	5.84	6.81	31.8	21.5	12.5	9.58	43.9	24.1	2.91	14.1	14.4	16.3	0	14.4	10.1	20.2	20.4	62.2	22.9	11	9.72	39.3	42.7	0	45.3	5.8	10	31.2	1.88	53	75.5	21.6	7.49	11.9	10.3	18.9	8.33	56.3	40.9	7.05	16.5	44.8	3.41	52.9	63.6	12.1	15.8	16.8	46.4	34.9	4.87	44.1	31.3	16.6	22.7	69.5	7.23	17.2	39.6	2.34	40.4	19.6	13.4	27.7	3.71	16.9	23.2	11.1	4.17	0.951	30.2	18.6	4.94	3.25	5.93	59.9	19	26	8.8	11.8	14.7	14.4	41.3	7.21	42	35.1	43.5	9.2	19.3	46	16.2	22.8	13.9	15.7	0.909	11.9	7.18	37.9	14.5	8.32	7.39	14.2	18.5	2.45	14.9	15.6	41.2	11.9	15.5	5.11	16.1	10.3	5.24	28.7	27.9	58	29.3	125.485	2.6	14.6	26.7	26.6	7.12	2.74	1.81	10.1	44.4	29.5	14.9	16	11.5	59	11.6	12.3	19.6	9.92	7.05	50.8	8.46	66.4	13.5	12	47.8	34.6	5.89	50.6	5.79	30.4	11.4	2.55	52.8	10.4	17.4	1.8	12.6	14.8	33.9	35.2	10.7	29.3	13.9	29.1	7.37	9.78	25.2	1.75	12.1	24.9	9.95	14.5	3.67	8.68	3.66	0	19.2	2.88	12.7	23.4	45	5.74	0	5.25	27.6	26.2	6.22	22.5	29.1	29.5	14.349	38.9014	18.8519	16.224	3.00233	12.3354	31.6497	33.8011	53.6985	33.7034	27.4291	6.52012	5.83022	3.86224	12.6582	5.89869	4.36653	6.16925	28.7431	8.05674	4.92838	12.9159	21.6068	8.89004	10.2537	7.86765	39.7636	14.1982	9.33391	14.6571	14.699	13.5084	3.97156	31.8064	2.02213	10.2273	23.3787	9.38855	22.4062	9.78291	13.1889	30.2453	10.3405	52.3466	16.8075	11.7437	8.94636	17.0789	89.8033	32.0646	14.0119	31.6312	44.1238	1.55003	5.37911	101.209	0.767932	28.376	2.32153	62.9933	1.27939	28.5361	73.4866	15.0996	11.9041	21.4231	39.8077	15.0582	7.07456	19.4096	10.7471	22.2109	15.2922	28.9499	13.7918	10.5765	26.7182	18.4884	42.2792	18.98	24.143	8.07122
HEMESYN2-PWY: heme biosynthesis II (anaerobic)	22.3	1.52	38.8	13.2	18.5	23.4	36.9	17.3	44	68.5	20.6	116.513	86.9	11.1	68	24.2	26.2	33.6	22	8.9	7.46	7.99	27.3	13.3	72.7	70.9	30.8	17.1	5.76	13.6	4.14	10.8	17.1	21.9	24.7	75.5	42.1	35.6	64.7	42.6	48.5	11.2	21.1	0.774	97.3	13.1	25.3	33.9	26.7	6.38	2.69	23.3	25.1	20.5	7.74	6.33	47.2	26.5	41.9	17.3	24	14.1	13.7	6.88	40.4	37.3	4.41	11.4	36.7	10.7	34.4	33.4	35.4	34.3	72.6	15.3	55.8	6.22	23.7	43.5	5.36	72.3	43.2	15.5	3.62	10.8	43	2.38	21.6	19.2	8.16	16.3	15.1	13.2	5.91	25.8	86	31.8	54.7	22.3	5.64	8.2	13	6.94	3.91	28.3	15.9	17	4.9	8.37	37.8	20.3	35	20	38.4	49	45.5	16.8	51.7	45.8	7.54	16	13	48.6	18.7	14.6	6.98	48.7	43	48.7	2.57	94.8	13.9	4.25	8.05	70.7	20.8	22.3	8.31	6.04	30.5	2.69	1.91	31.8	22.4	12.2	12.8	5.76	7.98	16	11.2	31.5	111.562	29.6	22.5	8.84	11.9	2.34	16.7	21.3	6.78	5.9	76	25.9	26.8	11.1	17.1	36	82.9	23.9	41.6	32.1	9.9	16	8.29	25	3.72	42.4	14.9	19.7	197.1	15.6	18.2	28.4	11.8	33.8	14.7	19.9	25.5	16.1	15.8	3.61	5.61	16	28.7	13.1	15.6	5.67	19.1	48.2	17.8	15	53.5	24.9	26.4	22.9	12.4	36.7	21.7	16.9	67.6	36.7	13.9	27.1	27.4	26.5	3.78	30.3	6.44	6.47	42.1	95.7	24.1	46.2	55.4	127.017	16.7	40.2	32.7	28.6	11.9	44.2	21.2	48.5	11.1	18.6	84.7	96.9	25.6	22.3	40.8	10.9	27.8	45.7	17.4	70.8	132.2	12.3	112.814	118.384	12.5	14.1	62.4	28.8	2.92	58.6	79.5	45.5	186.328	18	36.9	44	69	78.2	57.8	13.1	17.2	57.8	53.9	7.65	71.7	15.5	17.1	57.6	38.7	97.8	128.544	39.2	6.66	12.8	29.9	56.9	71.1	179.892	84.9	7.05	21.5	120.52	12.4	74.5	95.3	13.6	29.6	41.6	47.7	91.8	83.1	76.4	46.4	20.3	52.6	68.3	18.3	20.4	63.5	7.25	53.9	96.5	125.255	38.1	109.082	35.3	69.3	17.6	51.2	1.25	56.1	18	61.3	24.1	6.08	74.9	51.3	33.6	9.14	43.3	73.6	16.5	69.3	16	42.5	60.9	86.2	10.4	38	77.5	13.3	56.9	23.9	9.72	0.915	59	14.5	84	27	40.9	14.1	110.118	33.1	63.9	27.7	58.2	45.5	13.6	86.8	6.17	24.1	13	101.331	53.2	73.2	68.1	91.9	172.066	18.4	17.1	54.7	51.5	10.8	5.64	53.1	125.542	98.7	48.7	21.6	21.4	122.094	87.9	11.9	12.3	107.92	19.7	17.3	72.4	24.1	142.527	25.4	19	63.6	51.4	43.7	88.1	9.47	168.522	115.638	5.93	61.7	19	25.3	1.81	10.5	41.8	33.6	64.2	13.7	43.2	16	51.2	7.63	110.744	59.4	1.75	38.5	78.4	26.3	48	10.6	79.8	15.2	12.9	24.7	2.88	30.1	29	46.8	9.6	87.8	9.99	34.7	49.8	6.69	24.8	47.2	78.9	76.6583	64.6515	49.6206	53.0769	34.7498	23.5464	76.3888	41.827	56.8935	57.6377	28.0547	12.4076	13.0835	10.1801	29.9509	11.1984	9.58788	13.3476	78.4972	47.962	24.0216	29.314	93.8872	10.9024	20.1518	107.703	98.9436	105.011	52.1353	44.9381	41.1227	34.1326	4.63747	56.5707	29.5881	13.4869	43.8695	31.5765	33.2683	16.5282	16.7057	40.7255	42.244	115.126	45.3961	68.8548	73.1212	43.9072	114.493	88.6321	25.5106	42.5975	58.0071	10.4854	10.5196	111.965	7.24934	65.6248	7.57983	104.267	6.14725	66.5517	98.6013	107.421	41.4408	56.2075	53.6399	29.1309	64.6964	59.871	16.2438	53.1118	67.2356	96.6192	46.9731	65.0786	37.7855	52.2199	56.7692	66.345	37.252	25.8012
HEXITOLDEGSUPER-PWY: superpathway of hexitol degradation (bacteria)	19.7	26.9	97.2	46.7	41.4	37.8	85.2	17.2	54.7	74.1	42.1	42.4	87	48.4	87.6	119.294	48.6	73.7	24.6	17.6	76.3	46.6	40.8	12.2	93	96.7	57.4	10.9	2.33	29.8	3.97	11.3	59.9	20.2	61.6	130.716	49.9	77.1	102.212	84.8	61	24.3	18.6	30.9	105.294	25.7	39.8	37.3	73.4	35.7	28.1	35.5	44.1	51.5	18.6	23.4	40.4	41.5	86.9	23.5	80.4	73.2	13.3	18.2	60.8	43.9	9.96	18.8	43.6	40.8	73.3	35.4	50.2	64.2	102.301	47.4	55.9	14.7	74.6	63.1	19.9	115.154	16.7	57.3	45.3	17.9	100.78	32.2	41.1	57.8	37.5	51.1	57.3	35.8	0	52.1	99.7	11.2	40	77.4	62.3	117.559	14.8	17.8	17.3	130.128	20.3	60.1	14.6	44.7	16.4	39.1	57.5	68.8	103.72	71.4	31	24.6	57.3	46.1	23.7	7.13	34.5	26.7	49.8	55.3	8.06	68.5	81	31.3	16.7	98.4	49.1	8.42	11.5	28	53.4	19.7	31.6	42.7	61	40.9	19.8	49.9	44	15.4	28.4	43.4	15.9	52.4	75.1	78	106.096	23.6	43.7	19.7	11.8	17.7	31.7	35	2.36	46.3	54.5	27	47.6	32.1	52.9	82.3	83.7	59.2	124.957	59.2	12.2	57.7	39.6	57	45.3	82	81.2	111.48	208.354	29.7	75.1	69.7	64.2	73.4	54.6	51.7	132.955	56.4	40.3	11.3	45	66.6	99.7	14.7	41.3	61.4	67.4	186.132	89.4	36.5	105.154	55.3	17.5	70.5	101.348	52.7	107.999	26.7	93.1	87.5	5.36	71.7	2.55	100.954	12.1	61.6	48.5	39.4	114.482	150.016	63.6	34.3	108.216	81.7	37.8	42.1	15	59.3	88.6	62.7	49.5	128.259	0	45	62.4	143.986	98.9	80.6	78.2	42.2	52.2	62.1	108.8	99.9	88.5	43.9	62.5	32	61	34.7	50.9	66.7	112.806	58.3	76.6	58.7	123.902	65.6	123.668	76.6	74.6	33.8	89.9	91.4	43.9	90.8	11.6	21.9	91.1	50.9	61.3	110.76	27.8	156.598	183.305	83.3	64.5	93.6	68.2	84.4	79.3	120.695	129.833	7.47	40.6	132.442	64	163.606	61.1	110.165	125.942	92.6	44.2	161.298	40.4	33.2	92	51.3	62	97.5	72.7	37.9	36.9	60.8	93.8	98.9	61.1	86.7	93.6	99.4	66.2	57.5	162.546	12.8	85	46.9	52.7	69.8	16.7	115.746	94.6	123.319	65.4	67.2	102.356	104.181	136.9	47.3	171.172	93	139.508	74.6	68.5	128.6	46	64	102.121	63.1	17.1	155.688	30.7	89.8	73.9	69.7	36.5	52.4	37.8	56	74.9	55.1	31	37.1	57.3	30.8	45.4	48.8	95.1	78.2	57.2	117.978	28	261.261	57.9	50.4	93.4	91.1	61	71.7	56.1	82.2	130.748	119.524	52.9	80.5	77.4	170.904	33.4	37.5	69.1	63.9	37.6	138.102	57.4	173.957	75.3	47.5	130.994	133.519	101.357	108.507	104.819	73.7	84.6	71.2	84.6	53.9	50.1	7.96	42.5	50.4	70.1	60.4	79.6	91.5	97.7	78.8	86.1	86.5	46.9	24.6	4.49	133.556	31.9	53.6	97.7	65.6	20.7	55.6	126.51	50.3	88.5	49.3	69.1	21.9	127.7	45.9	66.9	124.982	28.5	138.248	102.414	121.366	94.2945	98.1892	135.499	124.905	107.485	93.5561	78.1097	107.954	100.672	100.987	45.1986	52.556	66.7579	81.9281	89.0941	144.401	68.2766	54.5689	112.382	67.824	72.4659	42.6044	121.572	45.6521	59.0483	137.173	121.125	101.182	102.435	37.3563	55.5458	30.9759	34.6997	126.479	27.3074	56.5829	74.3093	63.5438	78.5578	53.0079	70.1577	28.4515	80.3428	205.872	50.5038	57.8885	31.703	7.41407	176.298	62.1292	92.3557	97.2248	117.476	85.6875	112.559	83.1588	58.7737	31.3122	55.3813	179.568	53.2176	85.9931	172.107	205.18	138.141	129.918	126.854	80.261	153.611	131.671	84.9802	132.328	157.204	175.599	133.802	148.193	143.065	170.065	187.053	177.747	132.884	90.7966
HISDEG-PWY: L-histidine degradation I	70.4	25.8	22.6	50.4	80.1	33.4	43.6	34.2	37.1	11.1	58.2	23.5	26.2	11.1	23.5	28.3	5.06	3.85	71.4	24.5	5.48	21.2	20.6	20.3	5.34	40.7	32.2	1.21	95.8	56	21.4	9.43	27.3	27.1	8.91	41.6	3.93	57.1	31.7	101.982	49.6	14.6	3.04	15.5	22.6	9.85	44.5	17.6	86.2	122.91	21.5	43.6	42.7	30.9	16.3	11.8	41.5	5.02	1.02	19.8	56	15.6	41.4	185.332	37	14.7	39.4	21.1	34.8	211.354	13.9	48.8	55.8	8.12	24.2	12.2	12.9	17.2	54.3	27.1	73.9	47.9	11.5	0	4.25	27.7	2.61	1.52	28.5	25.7	14.7	187.185	56	82.3	46.9	27.9	33.4	9.77	32.8	14.6	23.1	3.97	10.8	102.036	30.8	5.33	19	5.65	7.07	18	10.3	22.1	15.7	65.5	38.2	27	15.8	13.5	33.3	43.8	6.12	0	26.8	15.7	0.197	77.3	55.1	10.2	82.9	2.44	78.5	67.9	8.55	17.9	26.7	7.37	35.1	19.2	29.8	7.55	13.9	2.94	102.243	60.6	34.8	78.3	40.4	98	19.1	4.79	10.4	38.9	5.84	25.6	13.1	20.3	43.9	25.7	17	12.5	44.2	1.22	1.41	83.8	13.4	78.3	16.9	4.02	28.3	4.41	4.77	20.6	0.873	14.3	6.77	15.9	11.4	26.2	16.1	59.6	15.7	6.02	2.15	1.89	8	5.69	3.72	4.77	45.1	10.8	1.21	4.65	3.62	7.22	1.63	20.6	4.03	4.43	11.7	2.91	6.19	4.62	6.47	3.53	3.82	12.4	12.5	6.11	6.49	45.4	0.363	6.11	5.99	6.49	2.82	5.63	16.6	0.425	4.76	3.59	8.62	10.8	22.6	58.6	36.9	0.97	32.5	4.21	15.3	63.1	63.9	33	39.5	31.5	26.1	39.4	33	30.9	50.1	28.6	45.3	62.3	21.3	3	55.9	0.8	6.61	14	30.2	10.2	19.1	39.7	15.4	6.19	3.95	11.6	20.3	5.91	14.8	3.77	0	6.82	5.84	23.7	21.7	5.05	81.2	106.916	0.425	36.5	16	79.6	11.7	33.7	23.6	121.522	102.208	74.3	0	190.767	42.8	23.7	5.66	17.5	1.45	0.618	79.7	16.7	1.32	89.5	76.9	95.4	29.5	41.3	13.1	40.7	90.9	35.8	11	293.773	69.6	6.47	21.6	8.21	20	8.67	39.8	16.2	56.2	53.6	5.41	46.6	25.9	53.8	11.7	43.3	6.38	2.46	2.36	6.4	8.99	11.9	297.553	46.4	9.26	18	28.7	75	24.9	127.237	125.223	24.3	69.8	78.5	34.9	29.9	14.2	1.21	30	77.4	32.7	7.89	22.5	42.4	55.7	20.9	10.1	71.2	15.2	0.801	27.1	135.006	122.107	89.3	5.55	63.5	36.3	1.01	42.7	0	1.98	2.79	23.7	11.7	10	51.6	14.2	50.3	57.7	19.3	14	39.1	46.8	18.1	63	67.8	35.8	1.38	108.312	1.11	37.3	28.2	61.3	1.95	39.3	18.8	24	76.9	4.04	20.1	7.35	1.27	78.1	19.9	57.6	88	55.8	98.6	7.49	12.8	14.1	10.8	41.6	26.2	18.4	8.02	19.5	9.95	2.26	62.8	63.1	47.8	45.7	32.7	15.8	43.4	38.6	11.4	0	2.63	52.7	1.51	1.18	14.8	0.741	18	11.4	238.305	25.3	208.114	12.7	0	41	33.3	15.6885	4.15503	18.7563	24.2618	38.3934	3.81128	31.004	1.39385	6.82169	9.56185	25.109	7.70494	9.37968	4.82266	11.2754	5.19791	6.49258	21.8216	59.3403	11.6908	13.1636	4.68385	21.0775	15.6476	1.63646	12.7222	3.5352	2.56542	8.51894	2.11427	7.73384	3.2755	1.75202	11.8081	3.13995	5.30216	5.94684	10.9798	7.44808	24.9534	38.4441	28.5113	56.5801	27.5596	66.9661	94.7916	28.8413	6.16773	282.358	1.57902	6.75927	2.48195	13.2047	0.753205	4.48701	93.6828	5.02086	1.0838	1.12136	0.84724	1.5441	0.479618	103.244	6.84042	21.1521	30.1556	16.5042	1.28482	25.7684	0.717686	8.74221	14.8988	35.1657	44.9425	12.849	2.49309	23.0535	20.8585	29.5074	8.8594	21.0716	9.50848
HISTSYN-PWY: L-histidine biosynthesis	209.212	98.2	135.971	139.221	178.81	179.371	126.398	146.988	111.243	214.034	180.121	199.855	104.904	53.4	219.049	187.63	151.011	66.8	152.896	56.3	220.049	141.937	99.3	281.433	93.7	89.4	210.663	203.468	111.13	156.976	67.8	275.352	151.411	76.3	174.189	130.489	281.227	139.945	76.2	131.096	110.167	222.731	90.5	77.7	118.05	134.497	373.527	201.227	121.264	116.681	146.57	127.392	152.283	105.176	136.548	243.003	319.297	101.4	107.732	175.093	102.294	227.32	183.579	209.398	78.5	141.46	103.111	142.025	195.414	215.408	80.2	174.929	148.468	205.362	139.179	213.129	301.516	78.8	93.1	116.131	144.128	134.919	107.294	120.446	101.048	60.2	212.332	85.7	142.481	70.5	97	218.194	74.8	185.576	175.736	167.982	227.88	140.592	78.3	114.194	84.6	124.608	141.377	87.1	160.515	62.1	96.3	61.1	171.565	156.549	188.135	157.878	140.417	119.555	106.214	95.6	161.806	121.889	106.024	94.2	46.3	148.322	173.026	77.4	58.8	138.702	111.358	128.177	146.733	86.2	157.361	298.695	105.953	216.325	123.881	289.54	103.89	274.258	187.783	118.184	130.616	86.9	110.872	116.799	70.8	224.71	113.524	159.659	148.225	123.898	197.833	105.253	183.112	111.993	306.064	149.497	133.014	130.753	77.1	85.2	97	114.171	107.474	190.646	126.902	52.7	111.126	96.1	185.829	524.027	185.044	213.138	1113.9	215.212	339.842	368.002	325.566	266.237	256.952	172.825	230.003	234.234	644.974	206.339	358.762	262.014	397.29	292.46	342.331	252.92	372.285	221.094	287.749	222.932	460.59	235.789	205.515	247.308	339.862	234.326	426.528	733.014	297.673	526.701	371.257	298.388	434.121	576.813	332.872	84.1	166.197	248.683	114.293	175.027	236.02	260.84	541.867	290.589	372.335	302.691	177.284	169.356	148.562	88.4	117.569	171.204	106.402	254.02	70.8	197.487	69.2	116.648	62.6	245.453	147.947	178.962	161.251	141.386	201.371	121.208	176.2	306.434	60	209.945	197.886	139.44	138.266	78.9	190.938	215.695	125.58	341.208	112.028	55.1	39.9	328.768	115.532	131.527	124.057	219.792	331.179	158.282	128.297	102.202	139.106	206.786	75.8	113.258	200.811	102.987	156.326	105.295	83	65.5	155.595	189.068	117.952	110.182	69.7	144.833	65.2	100.421	112.276	399.256	105.107	58.2	116.702	116.777	91.9	150.482	134.511	144.679	181.696	147.32	335.308	148.501	180.885	140.3	108.038	69.1	70.3	90.4	76.2	110.204	62.7	235.512	105.675	129.885	165.61	93.3	64.4	119.745	145.882	100.504	111.458	42	101.716	159.214	95.2	159.305	177.277	114.498	115.981	118.191	131.247	115.537	128.484	101.264	155.02	68	206.076	36.8	142.615	103.984	114.573	129.243	189.852	165.036	175.132	59.3	74	284.13	165.236	118.497	145.596	103.828	64	188.375	60.7	67.4	54.3	121.432	157.347	55.2	36.1	99.5	99.5	56.6	121.722	227.917	126.619	120.432	219.974	156.087	526.41	104.575	81.9	98.3	100.04	99.6	93.1	193.895	126.328	111.812	161.371	121.66	169.959	157.618	138.428	80.4	173.047	73.6	114.35	149.284	59.6	108.077	95.7	115.838	135.319	117.792	161.05	104.229	144.417	152.224	112.39	135.142	145.4	162.05	140.616	87.8	140.688	27.3	173.497	123.412	141.32	94.7	94.5	79.4	46.9	164.714	109.532	93.1	51	90.4	88.6	253.188	144.157	110.04	317.062	540.487	125.009	70.8	128.702	133.258	254.546	27.7	141.47	101.837	59.3	110.881	158.172	142.151	136.056	122.043	162.445	175.076	170.229	185.998	295.6	154.574	211.618	120.036	151.608	242.538	119.77	203.397	275.539	214.217	192.983	207.115	244.416	232.128	151.262	204.002	239.875	198.367	166.75	134.023	154.418	142.112	164.94	146.139	138.933	211.821	138.169	216.311	492.962	211.946	261.282	341.781	260.315	214.904	389.386	153.843	276.764	275.252	358.153	195.881	588.542	433.719	158.475	178.525	181.476	180.42	177.315	164.539	131.904	204.553	193.676	125.041	156.532	156.582	198.774	163.859	208.32	177.193	132.242	190.165	204.067	115.174	138.842	110.371	150.364	175.82	129.225	169.145	153.499	167.727	164.999	168.803	156.213	195.043	174.811	140.207	172.999	139.725
HOMOSER-METSYN-PWY: L-methionine biosynthesis I	180.608	229.65	217.732	248.235	158.678	247.486	269.4	237.673	135.901	242	160.356	266.193	158.514	162.624	226.738	218.52	177.146	108.265	242.232	150.344	239.068	168.497	176.734	201.909	166.458	164.502	226.715	294.687	162.976	187.479	178.279	154.508	190.954	106.486	168.02	153.526	264.869	132.693	107.812	127.432	160.191	368.978	125.036	180.057	120.432	272.778	484.87	339.31	151.428	188.861	160.965	164.178	163.541	178.609	297.758	228.98	313.214	308.925	243.55	172.336	226.459	304.592	155.351	124.659	137.067	243.352	180.687	170.416	258.161	186.996	194.773	205.346	158.724	217.272	240.777	327.259	228.333	199.051	171.815	113.412	176.223	138.508	138.453	330.778	160.576	168.916	357.264	214.469	189.928	115.49	152.85	304.25	246.016	211.68	179.335	143.454	175.388	214.766	169.266	290.686	237.962	254.478	158.292	113.459	158.969	284.721	183.961	188.771	96.6	239.364	141.004	259.865	369.695	175.244	140.09	165.698	202.647	180.905	200.985	194.262	139.108	150.44	211.248	90	220.878	267.17	220.62	190.549	239.522	144.338	133.985	684.195	227.672	148.645	144.728	241.218	110.11	389.754	198.257	181.012	234.961	153.927	150.575	239.108	172.24	255.781	97.9	284.584	116.474	212.252	232.317	193.453	134.322	155.76	314.015	174.778	111.485	98.8	142.888	219.33	231.822	257.722	183.861	126.698	147.096	191.581	253.179	209.482	165.864	666.076	205.322	94	120.561	106.7	25.2	201.594	226.967	147.858	130.955	108.311	135.7	161.791	276.958	29.2	111.717	59.5	66.4	157.883	221.056	108.522	179.954	74.5	46.4	114.192	18.4	116.012	64.5	155.435	120.73	117.71	212.227	329.655	165.151	49.3	306.59	137.235	238.874	251.545	104.978	12.9	90.1	80.4	86.2	52.9	76	131.18	82.4	116.974	105.695	137.503	70	56.3	23.2	74.9	37.4	47	45.7	30.5	93.7	38.6	54.3	62.5	12.7	151.121	3.31	31.8	63.7	112.992	77.1	91.1	32.5	102.183	41.1	51.3	118.967	52.4	123.182	19.1	64	71.7	19.8	213.912	21.2	42.6	24.3	45.5	104.692	41.5	112.676	29.4	122.048	49.8	26.7	21.8	36.8	44.3	42.3	59.8	59.5	22.9	23.1	29.8	23.7	59.7	4.2	156.976	91.2	94.7	85.3	45	28.9	43.7	43.9	124.157	92.6	2.56	39	104.67	29.2	112.118	120.629	75.1	52.7	34.9	48.5	102.792	149.657	27.4	55	21.3	47.3	32.9	67.9	37	16.3	103.333	79.2	96.9	133.027	10.8	15.4	69.5	65.7	36.8	62.8	23.9	54.8	19.6	30.6	27.4	8.77	49.1	74.4	67.8	13.5	59.9	59	103.176	142.518	53.4	52	79.5	103.431	84.2	61.8	67	19.6	15.8	217.613	45.8	31.8	43	70.9	129.125	61.4	76.5	47.7	42.6	45.5	63.1	61.2	71.6	68.3	37.6	64.7	57.7	131.505	34	141.477	26.1	17.7	76.1	24.1	47.1	212.587	56.8	58.3	51.6	53.2	130.6	11.9	75.3	43.5	88.4	33.3	61.2	95	71.3	11.2	19.6	76.4	24.2	53.1	60.9	46.2	111.361	30.3	61.9	93.5	32.9	62.5	75	66.3	82.4	125.491	69.8	141.417	70.2	28	1.83	27.1	4.92	41.7	73.5	33.6	35.6	51	46.7	9.29	76.5	32.9	113.733	63.2	64.7	52.8	214.298	8.43	44.3	14.5	14.6	29.5	9.98	40.4	55.2	26.3	12.5	93.9	49.2	47.8	49.5	26.5	66.1	92.1	69.6	67.6746	45.4025	73.93	76.2297	137.576	104.072	104.593	103.095	111.956	98.06	83.4762	127.639	101.168	160.323	84.9544	176.13	149.317	82.9627	54.7103	116.399	141.529	14.4186	45.4075	68.2052	136.558	111.543	125.672	108.98	98.3275	52.2831	41.7151	51.1947	162.422	63.8147	105.488	74.1291	70.34	74.1102	168.004	60.398	106.505	110.135	121.831	129.7	327.751	180.41	26.3689	19.2612	156.746	27.2652	55.9207	56.855	41.9506	43.3602	57.7622	15.585	43.5669	11.9268	31.8644	136.598	34.86	28.3796	168.637	116.432	124.437	67.9454	112.636	26.5997	98.0855	118.627	98.3949	135.874	146.311	118.853	86.8712	86.9953	101.142	108.637	125.399	112.254	117.574	118.108
HSERMETANA-PWY: L-methionine biosynthesis III	174.506	69.7	151.828	71.9	152.913	124.346	137.564	135.415	98.5	189.9	92.2	157.517	56.4	149.327	133.637	68.4	169.025	44.2	62.4	125.37	138.711	139.28	96.1	152.654	52.7	156.928	131.242	207.504	90.5	130.342	81.3	110.938	83.8	93.2	103.094	92.6	194.321	83.3	63.6	102.694	87.7	80.4	120.074	50.1	35.7	211.477	56.2	330.758	116.976	170.383	92.8	66.5	75	132.715	82.8	184.369	231.466	256.881	206.053	170.352	125.273	241.916	153.246	65.5	125.105	244.318	179.008	124.558	169.95	147.958	130.408	160.721	135.072	159.48	137.528	104.951	153.804	58.1	159.351	74.6	105.792	120.134	68.6	247.46	108.156	64	257.646	93.6	72.8	159.22	117.657	165.359	130.987	160.806	165.332	137.929	134.851	193.531	56.7	272.265	82.6	254.642	141.318	92.3	149.612	40.5	95	82.5	60.3	119.755	105.494	102.353	31.7	165.975	100.346	72.9	200.904	56.1	100.998	143.156	135.889	122.419	97.6	68.4	155.916	117.937	143.249	137.671	117.475	136.4	100.769	149.588	233.856	117.521	82.6	221.823	74.6	264.682	119.918	134.272	53.7	88.5	97.4	81.2	123.053	81	65.3	112.964	81.1	197.202	210.949	121.226	96.3	44.4	241.769	103.891	98.5	95	56.7	97	91.7	235.164	106.68	122.056	125.866	155.498	144.221	135.185	159.126	522.184	152.287	78.5	49.3	64.6	7.35	96	96.2	125.59	108.832	83.1	73.8	165.058	54.2	39.4	59.8	54.5	18.6	156.779	64.5	62.4	168.57	74	11.9	100.206	32.4	57.2	64.2	43	69.4	53.9	8.31	173.137	101.906	8.4	111.334	84.7	126.611	87.1	106.089	10.4	56.4	33.5	98.4	41.9	49.4	41.3	59.4	56.7	96.7	137.965	39.4	21.3	32.6	70.2	28.4	21	43.4	16.6	71.5	136.203	95	22.7	108.284	68	139.929	104.229	81.3	56.3	147.253	120.313	46.2	124.481	22.3	88.6	32.1	62.4	72	33.2	50.2	13.7	9.5	235.11	12.5	23.7	23.3	10.8	66.4	31	31.6	25	73.6	64	15.2	36	15.4	18.1	98.6	31.2	15.6	13.5	3.7	69.8	32.1	27.8	4.31	116.428	55.1	142.676	209.852	78.2	14.5	23.5	53.8	19.6	89.9	2.2	140.92	23.3	17.9	111.869	95.3	51.5	32.9	43.5	116.223	44.5	131.436	27	39	36.9	31.5	10.6	158.639	134.992	24.6	50.5	72.2	59.5	57.7	58.5	39	86.8	55.8	24.3	24.5	21.9	20.2	26.6	60	17	144.316	41.4	70.8	33.5	28.4	67.7	31.7	90.9	136.573	41.2	182.703	80.7	70.5	155.12	53.5	44.2	23.6	6.69	249.467	24.7	179.542	35.2	159.667	14	83.8	34	37	244.61	24.4	13.3	105.573	275.288	2.14	88.7	8.52	64.2	232.144	231.821	81.7	24.7	17.3	45.9	11.4	17.6	73.9	116.936	41.1	41.6	279.727	135.785	141.212	49.8	14.7	118.971	45.3	73.7	34.3	2.03	10.4	1.46	74.5	33.2	116.978	23.3	30.8	51.5	38.8	233.708	96.6	17.6	57	31.8	41.3	36.9	63.8	150.683	146.691	44.1	16.3	0	57.4	63	65.7	46	39.5	35.6	130.636	20.5	22.7	34.9	40.8	86.4	45.3	34.7	50.8	168.437	41.7	77	14.5	4.38	93.6	22.3	66.3	149.563	34.5	10.1	26.8	205.785	12.1	41.8	44.1	25.7	79.2	58	65.6616	33.1382	71.7592	64.6678	113.878	117.497	100.084	138.427	110.939	81.7096	141.457	79.2206	52.124	102.893	58.8786	107.501	85.1827	53.5873	20.8598	38.202	36.47	9.58475	34.7601	96.18	144.644	43.5872	70.5247	56.3033	60.5509	34.0748	32.8706	27.6891	52.6235	24.1953	56.4807	49.198	46.9325	65.6832	47.2407	65.8569	72.4353	66.8336	69.4782	55.8619	58.0114	46.6877	7.90482	8.80943	90.2749	32.925	33.0049	56.9462	25.5094	40.9332	54.1665	14.9485	43.0965	11.7915	64.7224	81.4208	45.9417	56.8232	151.762	105.855	79.4332	31.452	104.467	25.9958	64.5771	124.123	198.413	161.931	150.001	97.8201	70.4345	78.938	71.5688	94.7104	65.8595	60.9008	95.4861	204.961
ILEUSYN-PWY: L-isoleucine biosynthesis I (from threonine)	499.662	668.038	491.644	700.7	484.487	549.565	483.592	597.716	613.061	520.138	574.862	554.821	632.821	909.964	567.32	653.516	688.097	414.901	545.319	1226.63	612.765	803.549	564.936	826.507	596.586	641.454	761.192	618.352	616.087	611.869	651.04	738.307	627.989	1401.75	670.298	387.129	635.737	439.862	393.25	426.377	497.752	534.214	884.705	646.005	501.443	651.546	642.163	752.148	486.914	661.96	586.998	484.435	565.827	734.124	568.792	648.214	720.414	1101.77	1221.47	925.231	576.351	633.737	844.857	579.245	727.761	840.151	796.448	1126.21	802.29	529.35	643.407	617.013	606.046	666.273	596.14	1097.12	550.322	653.532	745.149	534.875	760.685	426.422	705.672	1237.36	554.308	577.462	645.694	527.212	625.583	812.996	572.669	570.036	598.926	594.24	692.714	691.915	446.642	1016.5	456.353	929.89	547.285	566.005	508.207	552.888	665.365	514.074	493.911	533.379	521.597	675.963	716.153	498.595	619.435	574.052	570.512	404.409	595.235	472.039	444.875	673.021	539.315	775.867	592.442	427.021	823.203	443.274	659.957	530.718	463.891	896.204	587.851	655.159	707.545	560.654	645.588	628.023	413.089	492.964	554.048	577.816	469.534	525.597	607.759	582.83	618.946	562.719	436.27	573.104	509.344	919.634	688.052	477.955	398.438	682.496	734.131	566.166	516.444	449.687	642.25	654.953	612.289	1105.06	574.61	602.066	813.804	584.702	486.348	556.64	419.166	1073.68	415.687	633.521	1192.95	963.231	633.768	727.002	638.092	642.032	447.996	574.608	278.224	608.788	861.92	588.88	481.593	666.008	677.327	718.992	622.342	585.402	744.259	587.079	545.351	620.424	796.547	587.856	548.32	756.571	661.189	448.391	971.529	789.811	500.977	598.418	887.566	735.286	644.509	760.783	702.699	511.367	392.311	541.275	606.727	555.659	591.346	675.7	458.052	391.598	395.552	616.052	441.762	147.75	573.801	567.056	316.721	277.261	465.396	536.17	451.219	484.278	558.995	390.594	489.805	412.627	593.731	629.921	381.583	159.523	517.657	644.147	655.171	507.656	359.084	590.535	340.948	420.138	213.652	359.729	457.811	624.464	542.06	538.043	520.211	632.152	401.618	722.034	150.405	341.051	235.343	574.252	441.34	341.326	697.63	1028.36	387.261	498.175	415.056	265.978	570.086	573.44	439.881	528.928	239.519	241.911	380.219	264.109	176.142	586.104	707.404	805.532	895.358	147.78	546.855	704.517	700.116	45.4	597.02	142.967	632.226	422.45	335.119	422.882	773.85	314.172	491.38	399.53	786.042	311.246	364.11	323.133	317.517	105.704	383.493	489.242	567.959	587.636	331.998	317.998	319.384	551.476	296.559	402.966	717.645	867.378	264.616	328.461	364.404	400.633	436.832	695.522	463.368	384.497	333.632	318.388	760.84	319.646	355.334	777.607	439.247	254.691	509.946	554.552	264.841	373.897	305.967	446.228	771.019	115.769	545.209	155.442	404.625	991.202	620.532	283.829	192.083	437.437	492.117	557.869	302.517	479.75	630.961	520.939	244.254	227.391	332.155	340.539	426.908	369.739	210.732	569.226	393.883	242.966	386.23	144.58	792.242	452.401	253.139	298.902	666.363	616.792	793.754	323.227	493.096	649.814	498.061	429.131	431.699	769.238	503.527	979.497	324.772	443.403	404.125	884.096	382.658	146.5	531.811	840.043	372.277	401.001	309.188	313.835	505.785	193.507	365.601	639.514	507.899	400.632	210.958	570.241	485.794	595.536	551.963	225.838	534.266	489.64	532.759	168.297	985.602	251.537	805.003	708.702	394.823	336.986	348.776	609.176	938.65	472.649	296.144	220.811	648.595	586.169	555.765	643.352	248.695	250.358	566.23	496.976	453.233	494.551	492.775	635.851	509.587	351.132	595.795	385.344	545.721	531.612	562.331	449.025	590.713	407.356	481.414	408.757	552.541	435.188	581.726	364.297	668.063	349.918	320.458	493.101	504.115	652.534	697.413	934.058	610.847	545.112	652.327	254.854	208.298	263.524	515.001	527.234	511.002	513.776	579.567	301.631	533.579	536.524	436.312	568.874	425.037	330.107	478.601	670.337	464.258	228.186	706.879	728.404	784.93	583.626	416.154	452.781	644.349	595.658	397.873	545.376	619.836	218.808	688.752	600.675	737.856	204.066	800.458	554.358	525.314	500.906	525.266	483.153	524.657	542.071	560.322	391.147	601.278	501.603	417.49	344.104	368.917	385.82	383.535	412.234	373.952	327.003	360.489	413.363
KDO-NAGLIPASYN-PWY: superpathway of (Kdo)2-lipid A biosynthesis	0.855	0.82	29.2	0	3.61	3.94	21.1	0.55	3.06	30.3	5.13	1.76	52	3.3	13.3	2.58	1.97	18.6	2.91	0	2	1.21	5.04	0.352	69.2	51.5	4.07	2	0	0.283	0.729	1.46	4.11	1.23	4.03	33.6	2.29	9.99	59.9	7.89	28.4	4.42	2	0	53.9	2.18	4.92	2.76	17.7	1.33	0	0.633	24.1	1.44	0.229	0.719	9.99	0.375	1.4	1.27	0.222	3.21	1.06	1.45	18.1	2.3	0.41	2.01	8.93	5.93	9.67	5.02	8.72	11.6	25.6	0.942	7.34	0	6.16	23.9	0.679	1.86	1.28	1.37	0	2.87	3.05	0.583	7.69	8.98	0	3.15	1.36	0.373	0	1.26	0.176	0	30.7	5.4	0	0.509	0.582	0.586	0.286	11.8	1.26	3.09	0	1.22	1.15	6.5	4.95	14.2	16.2	17.6	0.119	1.38	22.3	2.87	4.14	1.17	0.901	15.6	14.3	6.55	1.25	27.8	15.9	14.1	0.408	19.8	2.39	0.552	1.56	2.46	4.62	12.2	1.29	2.1	15.9	0.869	0.283	5.07	5.94	0.744	0.213	0.982	0	1.52	1.14	16	68.1	5.97	2.08	1.77	0	0	2.19	4.39	0.171	0.675	4.74	3.54	10.1	2.64	3.31	29	1.63	1.71	15.5	7.2	0	3.01	4.57	0	2.24	4.2	1.8	7.63	140.741	0.197	0.173	7.85	0.323	2.15	1.76	0	1.51	3.37	0.141	0	1.56	1.11	2.66	0	1.95	0.981	11.6	10.4	7.88	0.188	12.7	13.1	0.877	1.28	0	0	0.818	0.0991	32.3	8.21	0.27	13.5	0	18.3	1.71	19.9	2.48	0	27.9	58.2	0	2.9	42.8	93	1.5	8.65	1.27	6.02	0	17.5	0	32.2	0	3.38	6	75.3	1.31	0	2.63	0	20.6	7.37	5.8	47.2	90.6	5.65	6.55	15.1	3.81	1.72	4.38	23	0	7.71	54.2	2.05	108.294	4.88	23.5	18.6	24.5	1.16	19.9	22.8	10.4	13.1	1.73	2.27	80.8	5.87	3.42	49.6	0	4.45	68.2	2.4	2.33	0	25	59.7	2.29	37.9	69.7	2.83	3.3	81.9	9.56	14	55.4	9.07	1.79	8.93	6.32	67.8	1.28	0.45	28.1	1.04	0.486	14.5	14.6	0.545	4.08	1.75	39.3	62.7	111.327	1.97	2.49	20.8	9.31	1.23	43.4	0	22.2	12.2	3.52	18.1	1.37	55.6	43	32.9	2.91	10.3	73.3	4.95	46.3	9.02	1.46	26.3	71.7	0.955	0.683	28.9	2.98	14.6	9.26	11.8	0	1.27	1.81	55.3	16.1	7.82	2.31	0.487	11	44.8	16.5	10.1	2.65	1.15	47	2.53	2.04	4.44	60.7	17	0	46.3	8.32	119.03	5.26	7.96	29.1	3.18	5.6	0	0.981	100.636	37.2	24.8	18.9	0.824	100.942	56.6	0.886	0	60.6	0	4.02	44	20.8	85.8	9.74	2.3	45.8	34.1	35.1	52.2	1.01	119.786	119.603	0	5.43	8.67	12.6	0	1.84	0.492	10	39.5	1.32	26.6	1.15	34.4	2.16	99.2	1.81	0	0.758	42.9	5.73	0	0.566	13	0	13	1.54	0	13.3	6.64	13.5	9.3	52	0	9.05	3.32	1.16	1.28	44.6	50.6	1.35487	34.56	12.101	13.4882	1.45189	1.68417	0.520004	43.2022	12.2543	16.0003	1.88528	0.466189	3.34097	0.913534	4.52196	2.79547	1.17355	1.26261	17.7308	3.35969	2.15226	6.35548	13.0204	3.21729	5.12118	76.8665	81.3173	77.8914	30.6927	4.32459	6.54739	3.51343	0.626434	32.5003	0.873983	3.27686	14.6627	5.517	19.3531	3.57801	2.74679	0.217622	0.0640632	101.051	5.63091	8.06609	5.03131	0.244273	3.08351	8.88407	8.04927	5.62545	28.3544	0.75852	0.953812	32.497	0.73652	0	1.59753	67.5067	0.355081	0	14.7109	49.6963	19.6277	30.281	17.3624	3.27201	53.1705	41.4839	10.5145	33.7787	54.1524	57.5623	29.0506	40.5867	21.4122	33.1218	41.0317	47.2143	13.8783	17.1116
KETOGLUCONMET-PWY: ketogluconate metabolism	3.66	1.35	70.3	0	14.2	16.4	50.9	1.33	9.47	89	5.09	9.28	109.455	7.57	44.7	16.6	6.72	36.4	3.27	0.876	6.83	5.19	18.4	0.932	140.167	67.6	12.4	12.3	0.717	1.16	1.58	2.29	6.36	2.33	15.1	83.2	5.66	31.5	123.869	31.4	58.7	13.2	12	0	91.6	4.65	7.99	23.4	36.6	1.98	0.83	3.75	51.7	0	0.897	3.79	57.2	2.84	5.12	4.83	3.76	10.6	3.9	9.66	4.24	5.38	0.721	4.44	15.8	27.8	27.1	8.12	25.7	30.9	56.1	4.3	28	0	14.3	73.6	0.394	10.7	9.8	2.58	0.443	6.28	12.3	2.16	7.01	17.6	0	16.1	3.53	2.23	1.17	5.69	5.91	4.35	68.9	6.26	0.696	1.23	2.57	1.56	0.536	22.1	4.03	5.04	0.696	4.88	4.29	15.6	13.1	31.2	58.9	41.5	8.17	6.2	34.5	7.79	8.29	2.69	2.82	37.5	38.2	9.66	3.37	59.9	26.8	27	2.46	45.3	7.27	1.99	6.91	12.1	16.5	29	1.98	4.68	43.6	1.79	1.2	8.91	14.9	2.84	1.63	4.41	0	3.18	5.15	30.4	147.883	10.3	5.66	4.79	0	0.607	9.66	10.2	1.9	2.16	9.39	16.5	31	5.83	8.33	52.5	16.5	4.62	35.9	13.3	0	3.75	18.8	0	2.78	8.46	0.181	15.9	52.6	0.257	2.25	12.9	1.66	4.79	5.88	0	5.24	5.08	1.11	0.484	4.08	5.22	7.98	0	3.27	1.08	10.1	28.1	14.8	1.24	30.9	9.73	4.57	3.33	0	0.489	2.58	0.684	37	11.3	1.18	38.5	0	34.3	5.9	17.3	8.16	0	54.9	55	0	4.98	8.51	15.8	0	0	0	2.44	2.36	0	0	50.7	0	6.82	1.84	30.8	0	0	9.49	4.72	30.1	12	9.2	21.6	36.2	6.99	8.12	30.6	0	16.1	0	23.3	0	2.13	13.5	6.91	53.7	12.8	62.1	14.3	15.1	0.8	0	17.9	18.6	13	4.84	0	13.9	18.1	2.7	17.1	4.06	9.78	98.7	0	0	2.83	0	17.8	2.78	71.2	0	0	3.18	18.9	5.17	0	40.9	11.9	0	8.65	11.5	35.8	1.07	1.32	11.8	0.856	1.51	0	16.5	0.898	3.37	1.32	0.715	23.7	62.7	5.19	0.876	35.8	5.28	8.03	8.02	0	9.88	8.03	2.66	4.44	3.24	5.03	102.503	22.5	0.93	3.62	11.8	3.24	33.4	34	5.11	22	30.8	1.55	0.579	0	3.35	8.71	6.17	0	1.1	4.2	0	8.78	31.6	14.6	3.23	1.43	0.824	11.6	21.7	15.8	1.78	2.35	40.3	18.6	0.393	4.03	47.7	25.2	0	83.7	5.01	12.3	11.9	10.2	6.67	5.58	11	2.19	0	31.6	44	16.6	30.5	1.75	27.9	4.37	10.2	0	118.404	0	10.6	36	5.97	10.1	14.4	7.73	0	2.34	50.3	6.35	4.04	13.4	0	1.79	8.7	33.8	0	0	3.88	4.07	15.2	37.6	3.41	13.2	2.64	14.5	0	62.7	32.4	0	1.9	50.1	5.91	1.26	3.36	3.28	1.14	5.93	2.94	0	9.67	11.1	0	10.1	27	0	5.45	0	0	4.76	35.3	20	3.3004	59.2983	16.2151	11.6789	3.53136	7.66628	0.684293	17.3608	33.806	32.916	4.08145	1.41541	5.66469	7.75594	7.7641	7.60542	5.37252	3.69155	23.0364	8.21841	4.60064	9.50356	17.2899	4.89442	7.19185	58.7241	57.0355	83.6752	17.9001	9.66057	17.9643	12.9942	2.1502	62.7442	4.1987	7.67922	41.2743	19.5409	64.2586	13.029	11.2389	0.25549	0	64.7675	16.5312	20.4864	12.2767	0.496734	3.44929	33.944	16.1517	18.0644	23.5079	1.88317	1.87197	30.2725	2.35778	1.67917	4.25454	36.3184	1.11139	0.935558	21.5085	23.3378	26.5206	33.6365	15.2313	5.60026	7.15707	7.06756	8.15281	50.6289	70.8451	26.8473	29.8892	18.5399	24.1018	46.9625	79.395	28.8375	31.4008	9.41857
LACTOSECAT-PWY: lactose and galactose degradation I	31.1	1.91	82.9	2.4	40.4	13.5	46.2	10.4	10.2	92.5	25.9	23.8	142.55	13.6	105.814	25.4	11.9	40.1	4.49	7.5	1.36	5.37	12.1	13.7	151.459	116.994	64.5	18	2.69	5.52	1.58	29.3	18.9	28.8	38.9	92.6	5.8	59.2	128.871	77.3	57.6	10.4	5.73	1.3	100.999	12.7	16.5	70	53.8	8.11	4.35	25.8	63.3	10.3	1.59	3.74	29.8	16.8	24.3	20.1	31.4	8.2	22.6	14.4	37.7	49.2	3.88	5.92	47.6	24.9	13.7	21.7	21.6	43.3	31.3	14.4	23	2.51	11.6	49	6.45	146.837	23.4	15.6	2.59	10.8	21.8	4.51	22.8	17.7	17.9	15.8	21.7	6.27	4.7	12.6	123.837	20.9	77	23.6	2.31	5.39	6.42	3.04	0.951	19.6	5.44	6.19	0.398	5.35	7.16	19.3	13.9	33.6	57.6	44.5	62.8	3.4	62.8	13.6	9.78	5.05	10.3	42.8	36.3	12.9	3.78	66.9	35.5	31.8	16.9	186.336	5.26	1.88	10.7	18.4	17.8	30	6.01	9.31	24.4	2.46	5.01	13.8	16.4	5.76	0	3.31	0.747	7.59	10.4	33.1	167.623	15.2	18.9	4.87	2.59	5.29	5.62	6.37	1.13	23	16.6	10.6	39.5	18.7	12.6	64.1	91	12.8	54.4	39.9	37.9	14.6	11.3	90.8	44	64.8	9.85	35.2	20.7	23.4	33.5	44	24.8	77.5	74.3	112.111	115.869	48.6	2	26.2	1.71	20.7	217.544	69.8	47.9	57.2	58.6	67.4	117.048	227.655	160.879	71	48.4	59.6	163.271	13.9	5.59	7.78	5.43	32.9	0.847	13.2	2.41	1.49	13.9	34.7	5.41	100.458	3.41	30	25	16.1	14.7	29	8	16.3	3.83	12.5	19.6	19.5	0	3.87	0	0	17.7	12.1	22.4	36.1	12.5	12.9	8.74	9.81	61.8	17	9.74	2.59	48.1	33	4	14.2	17.7	0	1.3	0	12.9	12.9	38.1	16.6	102.654	0.921	0	3.74	0	8.4	4.02	26	19.9	0	2.42	6.26	3.94	12.7	5.64	67	9.24	18.1	0	0	0	13.4	5.11	31.4	2.97	0.764	8.94	9.19	4.96	47.5	6.49	41	21.1	28.3	8.03	13.5	124.392	7.86	7.78	6.01	21.8	1.18	3.64	8.76	1.92	23.2	5.23	22.9	1.1	0	1.11	16.2	15.2	4.02	0.922	4.02	3.64	3.28	12	21.2	3.55	5.47	21.2	9.67	3.06	19.8	16.1	16	19.8	22.1	9.89	0.817	8.57	28.7	25.2	26.5	8.08	0	11.9	27.1	4.72	0	9.79	8.53	0.396	0	5.98	0	19.2	1.04	21.9	14.1	7.7	7.75	0	16.9	23.3	16	4.83	25.8	10.1	36.4	2.85	6.77	24.1	3.23	13.1	26.6	3.37	0	4.32	21.1	9.22	25.4	14.2	28.1	12.1	9.59	0	1.58	6.29	14.4	12.8	14.9	9.97	4.92	0	10.2	11.3	18.2	25.5	1.12	5.83	7.42	6.57	8.84	30.9	5.55	5.43	0	7.9	0.817	7.33	1.44	0	0	11.2	7.39	0	18.7	17.8	0	2.49	0	9.08	19.8	17.2	23.6	0	0	16.9	1.31	12.2	7.19	0	0	7.66	0	15.4	29.3	2.13	36.1	24.7	19.5	31.9022	13.3182	26.001	36.384	71.4576	23.89	26.0578	7.2163	44.6229	87.7114	37.3648	35.2018	58.3434	17.6531	44.1117	15.0958	11.6709	41.2767	25.2637	14.7412	113.009	8.76166	14.6082	15.4451	29.0408	13.4609	48.071	17.4965	40.2719	79.1036	18.6359	75.9764	246.56	80.5739	113.906	118.539	97.0163	59.2181	41.2633	19.8504	38.1778	16.0686	32.6313	29.0681	102.854	104.299	7.38178	2.26752	60.5885	24.3804	2.47112	16.8622	11.7394	1.63692	2.63091	2.76018	1.57664	10.6939	0.536298	6.27902	2.84366	11.3242	26.0457	3.12502	7.36864	2.60903	4.4386	8.30974	45.1054	11.3619	22.443	10.821	22.2023	52.1151	46.6791	17.6146	67.4741	43.6023	84.4078	42.9907	82.8847	8.99622
LEU-DEG2-PWY: L-leucine degradation I	0	0	0	0	0	0	0	0	0	0	0	0	0	0	0	0	0	0	0	0	0	0	0	0	0	0.86	0	1.43	0	0	0	0	0	0	0	0	0	0	0	0	0	0	0	0	0	0	0	0	0	0	0	0	0	0	0	0	0	0	0	0	0	0	0	0	0	0	0	0	0	0	0	0	0	0	0	0	0	0	0	0	0	0	0	0	0	0	0	0	0	0	0	0	0	0	0	0	0	0	0	0	0	0	0	0	0	0	0	0	0	0	0	0	0	0	0	0	0	0	0	0	0	0	0	0	0	0	0	0	0.106	0	0	0	0	0	0	0	0	0	0	0	0	0	0	0	0	0	0	0	0	0	0	0	0	0	0	0	0	0	0	0	0	0	0	0	0	0	0	0	0	1.63	0	0	0	0	0	0	0	0	0	0	0	0	0	0	0	0	0	0	0	0	0	0	0	0	0	0	0	0	0	0	0	0	0	0	0	0	0	0	0	0	0	0	0	0	0	0	0	0	0	0	0	0	0	0	0	0	0	0	0	0	0	0	0	0	0	0	0	0	0	0	0	0	0	0	0	0	0	0	0	0	0	0	0	0	0	0	0	0	0	0	0	0	0	0	0	0	0	0	0	0	0	0	0	0	0	0	0	0	0	0	0	0	0	0	0	0	0	0	0	0	0.255	0	0	0	0	0	0	0	0	0	0	0	0	0	0	0	0	0	0	0	0	0	0	0	0	0	0	0	0	0	0	0	0	0	0	0	0	0	0	0	0	0	0	0	0	0	0	0	0	0	0	0	0	0	0	0	0	0	0	0	0	0	0	0	0	0	0	0	0	0	0	0	0	0	0	0	0	0	0	0	0	0	0	0	0	0	0	0	0	0	0	0	0	0	0	0	0	0	0	0	0	0	0	0	0	0	0	0	0	0	0	0	0	0	0	0	0	0	0	0	0	0	0	0	0	0	0	0	0	0	0	0	0	0	0	0	0	0	0	0	0	0	0	0	0	0	0	0	0	0	0	0	0	0	0	0	0	0	0	0	0	0	0	0	0	0	0	0	0	0	0	0	0	0	0	0	0	0	0	0	0	0	0	0	0	0	0	0	0	0	0	0	0	0	0	0	0	0	0	0	0	0	0	0	0	0	0	0	0	0	0	0	0	0	0	0	0	0	0	0	0	0	0	0	0	0
LIPASYN-PWY: phospholipases	0	0	0	0	0	0	0	0	0	0	0	0	1.37	0	0	0	0	0	0	0	0	0	0	0	0	2.27	0	0	0	0	0	0	0	0	0	0	0	0	0	0	0	0	0	0	0	0	0	1.84	0	0	0	0	0	0	0	0	0	0	0	0	0	0	0	0	0	0	0	0	0	0	0	0	0	0.296	0	0	0	0	0	0	0	0	0	0	0	0	0	0	0	0	0	0	0	0	0	0	0	0	0	0	0	0	0	0	0	0	0	0	0	0	0	0	0	0	0	0	0	0	0	0	0	0	0	0.538	0	0	0	0	0	0	0	0	0	0	0	0	0	0	0	0	0	0	0	0	0	0	0	0	0	0	0	0	3.55	0	0	0	0	0	0	0	0	0	0	0	0	0	0	0	0	0	0	0	0	0	0	0	0	0	0	0	0	0	0	0	0	0	0	0	0	0	0	0	0	0	0	0	0	0	0	0	0	0	0	0	0	0	0	0	0	0	0	0	0	0	0	0	0	0	0	0	0	0	0	0	0	0	0	0	0	0	0	0	0	0	0	0	0	0	0	0	0	0	0	0	0	0	0	0	0	0	0	0	0	0	0	0	0	0	0	0	0	0	0	0	0	0	0	0	0	0	0	0	0	0	0	0	0	0	0	0	0	0	0	0	0	0	0	0	0	0	48.4	0	0	0	0	0	0	0	0	0	0	0	1.11	0	0	0	0	0	0	0	0	0	0	0	0	0	0	0	0	0	0	0	0	0	0	0	0	0	0	0	0	0	0	0	0	0	0	0	0	0	0	0	0	0	0	0	0	0	0	0	3.52	0	0	0	0	0	0	0	0	0	0	0	0	0	0	0	0	0	0	0	0	0	0	0	0	0	0	0	0	0	0	0	0	0	0	0	0	0	0	0	0	0	0	0	0	0	0	0	0	0	0	0	0	0	0	0	0	0	0	0	0	0	0	0	0	0	0	0	0	0	0	0	0	0	0	0	0	0	0	0	0	0	0	0	0	2.54936	0	0	0	0	0	0	0	0	0	0	0	0	0	0	0	0	0	0	0	0	0	0.205401	0	0	0	1.41299	0	0	0	0	0	11.5093	0	0	0	0	0	0	1.14746	0.543623	0	0.456162	0	0	0	0	0	0	0	0	3.00317	0	0	0.624468	0	0	0	0	0	0	0	0	0	0	0	0	0	0	0	0.977301	0	0	0	0	0	0	0	0	0	0
LPSSYN-PWY: superpathway of lipopolysaccharide biosynthesis	1.14	0.406	45.4	0	4.33	6.63	24	0.249	3.5	38.8	2.52	3.99	73.6	4.78	15.7	3.69	3.27	22.8	2.81	0	2.15	2.44	8.25	0.66	70.8	58.5	5.05	3.92	0	0	0.995	0	4.09	1.06	3.26	40	3.36	13.7	65.2	15.2	39.9	3.24	2.76	0	70.4	3.63	6.36	3.25	22.5	2.41	0.34	0.416	36.6	0	0.26	1.11	15.2	0.724	2.21	2.39	0.546	4.88	0.469	3.06	5.29	1.98	0.67	3.38	13.1	9.81	10	2.95	12.5	17.9	27.6	1.26	10.9	0	6.78	32.9	0	4.53	2.54	1.45	0	3.66	4.01	1.2	0.736	10.4	0	5.51	2.06	0.545	0	2.9	0.386	0	39.4	4.18	0	1.1	1.42	0.822	0.248	14.5	2.44	5.27	0.215	1.77	1.31	9.01	4.95	23	18.8	29.2	0	1.04	26.2	6.07	6.96	1.64	2.1	24.6	12.6	6.81	1.58	39.9	23.4	23.3	0.362	3.08	4.12	0.734	1.88	5.01	8.01	19.4	1.02	3.7	17.7	1.3	0.453	7.12	8.78	1.45	0.594	1.82	0	1.19	1.95	23.5	81.5	10.5	2.65	3.06	0.512	0	3.95	7.58	0.397	0.617	8.53	5.72	12.8	4.58	4	30.4	4.11	2.84	20.9	0	0	0	0	0	0	3.42	0	5.84	0	0	0	7.09	0	2.22	1.2	0	0	1.98	0	0	1.89	0	0.596	0	0	0.781	2.29	8.56	5.43	0	1.2	4.93	0	0	0	0	0	0	1.89	6.82	0	0	0	2.55	0	1.84	1.77	0	0	17	0	5.25	45.9	15.4	0	12	0	0	0	24.9	0	20.3	0	5.24	0	0	2.24	0	3.98	0	0	0	3.16	44.4	22.5	0	0	14.4	0	0	0	15.3	0	5.98	0	3.48	115.447	3.62	0	1.73	0	0	0	2.26	0	1.19	0	2.41	75.6	4.94	2.68	33.9	0	0	0	0	0	0	0	72	3.92	7.91	0	0	0	0	2.99	0	43.5	0	3.66	0	0	0	0	0	13.9	0	1.02	21.4	6.21	0	0	0	38.1	6.64	0	0	0.896	0	0	1.95	21.9	0	0	0	4.84	15.9	0	0	0	17.9	0	0	19.1	7.54	0	0	0	0	14.4	0	0	0	2.28	0	0	0	0	0	0	0	11	3.83	0	1.1	0	21.2	0	0	0	0	0	0	1.26	0	2.98	0	0	31.8	0	74.2	0	4.93	0	2.4	0	0	0	38.4	0	5.58	17	0	47.8	3.75	0	0	0	0	0	0	0	77.5	0	0	40.6	0	1.85	1.76	0	1.38	5.98	0	0	4.74	13.5	0	1.9	0	4.34	33	0	24.5	0	0	0	52.5	0	0	0	0	0	0	0	0	0	0	0	0	8.83	7.01	0	6.2	0	0	9.39	0	0	0	13	0	1.32966	23.6709	1.1091	4.03463	1.97406	2.74095	0.389526	42.483	11.261	2.12298	0.858061	0.874732	2.03925	1.19223	3.24635	3.70813	0.60717	0.70967	21.0633	3.5915	1.02659	6.33621	13.4761	0.620476	0	8.25796	75.3372	56.262	24.1341	0.305553	4.88736	1.78432	0.293596	21.3478	0	0.580285	12.467	4.71412	17.2261	0.683988	1.30295	0	0	83.5731	5.26255	7.9859	2.78958	0.265653	0.610597	8.77821	3.28166	5.24643	30.8281	0	0	47.0768	0.993536	0	0	27.9369	0	0	0	0	11.0715	41.3398	2.56736	3.82044	0.970706	45.9803	11.9371	40.3211	58.8082	66.3243	33.7245	44.0422	26.8029	32.968	46.7176	56.3445	19.7503	24.0276
MET-SAM-PWY: superpathway of S-adenosyl-L-methionine biosynthesis	290.387	323.374	290.183	330.278	258.043	324.705	302.117	302.557	191.437	343.565	268.074	372.239	208.149	237.879	316.528	330.24	285.617	170.754	293.941	220.979	339.971	287.884	273.059	341.326	152.311	243.294	345.351	409.231	273.46	312.526	282.136	284.516	289.221	154.536	280.813	191.704	360.194	218.86	159.434	214.51	245.584	388.503	176.292	282.711	150.745	392.285	351.547	491.73	244.234	320.365	267.461	221.604	257.12	304.98	340.3	337.516	444.067	430.871	335.41	285.725	316.838	419.158	251.005	217.173	222.514	378.838	293.55	252.252	374.207	304.65	300.017	320.715	274.509	338.942	344.159	445.772	300.696	297.326	263.884	191.857	298.061	211.813	230.232	418.756	255.087	247.795	463.653	318.186	270.604	170.038	257.804	368.947	340.565	332.511	298.447	249.789	247.679	318.424	263.833	430.255	294.971	336.353	265.176	183.771	269.119	285.608	264.351	230.995	171.975	346.964	247.583	197.974	322.525	282.89	235.591	174.218	284.265	242.447	260.592	289.749	213.825	215.435	306.981	148.913	301.948	337.531	335.473	290.696	282.24	166.951	245.8	633.247	320.01	264.269	257.885	365.539	183.831	414.422	301.64	279.641	205.974	234.538	253.047	245.805	265.547	329.474	176.821	351.545	210.048	307.403	367.988	208.646	200.123	218.643	439.27	277.79	200.501	166.298	213.034	308.791	327.394	374.007	282.299	226.587	221.962	293.942	255.203	281.673	225.457	698.439	275.313	167.1	225.032	176.588	54.8	298.725	294.28	246.792	216.551	168.461	198.767	260.021	401.896	64.2	188.266	111.006	132.977	239.984	302.422	187.418	255.127	123.743	70.6	195.224	28.5	188.244	126.015	228.313	213.668	217.036	320.078	452.109	255.959	102.806	351.503	230.172	326.962	393.042	153.954	29.1	150.61	149.902	146.155	103.366	118.657	219.835	153.221	171.438	164.294	207.927	128.337	91.5	38.3	133.209	72.8	83.7	79.5	61.5	136.766	58.7	88.5	101.029	20.1	227.846	5.14	49.7	106.553	150.366	121.442	149.705	66.7	164.64	64.7	85.8	175.825	103.331	144.596	30.9	122.78	133.629	40	315.995	35.5	81.3	41.8	74.4	148.226	78	140.905	55.6	198.124	79.5	54.3	35.4	59.2	89.3	66.9	113.451	103.872	38.1	37.2	55.5	42.7	103.608	9.56	226.036	146.005	148.948	143.3	95	54.6	72.6	72.7	196.597	167.084	4.71	61.1	95	52.8	197.406	197.919	142.44	88	62	77.4	155.454	267.933	46.9	100.989	37.2	89.9	50.5	106.756	60.4	28.1	190.688	125.63	148.167	188.58	17.6	26.7	117.167	112.819	76.1	117.123	40.6	103.051	39.6	50.5	58	13.8	88.8	133.539	116.412	28.9	107.077	105.707	179.624	227.309	86.4	83	132.513	161.079	134.2	107.462	122.631	42.3	26.3	306.129	79.8	48.9	68.1	117.664	108.892	100.334	119.15	80.5	65.1	84.6	85.9	96.8	108.834	125.855	59.3	69.6	98.9	192.246	51.5	173.054	54.8	27.6	112.98	39	66.8	352.756	91.1	98.2	97.4	83.1	199.865	18.7	129.755	72.8	156.212	65.5	107.757	151.854	114.032	25.1	41.2	135.082	43.7	91.4	101.776	87.5	132.383	52.1	97.5	161.885	65	115.29	115.281	127.028	111.728	185.32	106.259	215.1	130.574	48.8	3.87	52.2	7.67	87	119.963	61.9	67	80.1	74.6	14.9	130.962	56	170.148	123.522	114.332	84.5	356.446	13.6	79.6	25.8	28.4	48	17.7	68.5	91.4	46.6	26.2	130.795	77.6	80.8	103.165	56.3	113.721	162.269	119.921	120.842	89.1679	130.174	144.166	233.192	174.77	171.232	157.438	193.504	180.43	136.418	207.124	181.127	218.338	160.611	263.473	221.672	154.21	105.766	209.558	245.127	32.1577	86.9768	111.867	218.992	165.787	186.496	168.051	177.427	109.863	81.4722	108.269	266.106	116.92	184.164	147.319	137.898	147.596	252.787	103.969	187.008	201.915	221.762	187.928	397.82	269.383	56.6884	43.2024	257.751	57.9404	92.7922	93.7984	84.2041	86.5205	115.603	33.599	79.2871	22.5565	56.1719	203.319	57.0659	45.1115	249.068	190.512	194.466	127.55	162.819	45.4882	175.409	198.66	157.218	217.282	229.342	187.849	147.67	159.356	172.168	191.891	199.791	182.888	177.123	183.249
METHANOGENESIS-PWY: methanogenesis from H2 and CO2	1.95	4.13	0	0	4.52	0	0	0	0	0	0	0	0	0	0	0	0	0	0	0	0	0	0	0	0	0	0	0	0	0	0	0	0	0	0	0	0	0	6.53	0	0	0	0	0	0	0	0	0	0	0	0	0	0	0	0	0	0	0	0	2.67	0	0	1.04	0	0	0	0	0	0	17.3	0	0	1.21	0	0	0	0	0	2.38	0	0	0	0	0	0	1.25	0	0	0	0	0	0	0	0	8.87	0.278	0	0	0	0	0	0	0	0	0	0	0	0	0	0	0	0	0	0	0	0	1.28	0	0	0	0	0	0	0	0	0	0	0	0	0	6.21	0	0	0	0	0	0	0	0	0.51	0	0	0	0	0	0	0	0	0	0	0	0	0	0	0	0	0	0	0	0	0	0	0	0	0	0	0	0	0	0	0	9.53	0	0	0	0	24.4	1.09	0	0	0	0	0	0	27.6	0	0	0	1.55	0	0	0	0	0	0	0	0	0	0	0	0	0	0	0	0	0	0	0	0	0	4.04	0	0	0	0	0	0	0	68.6	0	0	0	0	0	1.39	0	6.69	0	0	0	0	0	0	0	0	0	0	0	0	0	0	0	0	0	0	0	29.9	0	0	0	0	0	0	0	0	0	0	0	0	0	42.8	0	0	0	0	0	0	0	0	0	0	0	0	0	0	0	0	0	0	0	0	0	0	0	0	0	0	0	0	0	0	0	0	6.43	0	0	0	0	0	0.852	0	0	1.1	0	0	0	0	0	0	0	0	13.1	0	0	0	5.5	0	0	0	0	0	0	14.2	0	0	0	0	0	0	0	0	0	0	7.77	0	0	0	0	0	1.29	0	0	0	0	0	0	0	0	0	0	0	0	0	0	0	7.66	0	0	0	0	0	1.71	0	0	0	0	2.57	0	0	0	0	0	0	0	0	0	0	0	0	0	0	0	0	0	4.77	0	0	0	0	0	0	0	0	0	0	0	0	0	0	0	0	0	0	0.808	0	0	0	0	0	0	0	0	0	0	0	0	0	0	0	0	0	0	0	0	0	0	0	0	0	0	0	0	0	0	0	0	0	0	0	0	0	0	0	0	0	0	0	0	0	0	0	0	0	0	0	0	0	0	0	0	0	0	0	0	0	0	0	0	0	0	0	0	10.5389	27.3719	12.4515	0	0	0	0	0	0	0	0	0	0	0	0	0	0	0	0	0	0	0	0	0	0	0	0	0	0	0	0	0	0	0	0	0	0	0	0	0	0	0	0	0
METHGLYUT-PWY: superpathway of methylglyoxal degradation	2.2	1.93	49.2	1.28	7.36	9.76	45.3	2.01	6.05	30.2	1.1	11.3	51.8	2.72	23.7	3.81	9.66	14.4	4.02	0.619	2.69	1.34	8.75	4.01	75.4	36.3	4.38	3.33	0.542	0.918	1.37	5.54	8.43	3.07	2.61	27.1	12.9	13.6	79.1	22.7	27.4	4.21	3.6	0.469	38.4	6.61	1.77	19.7	26	5.29	0.525	23	29.3	4.64	1.03	1.44	11.4	5.26	7.79	5.13	2.43	7.91	1.95	6.84	4.33	4.96	1.03	0.673	5.75	10.1	10.8	11.8	7.55	7.64	30.9	2.61	17.8	0	12.8	24.6	1.47	6.11	5.65	1.54	0.616	7.12	9.24	2.92	4.67	6.76	3.71	4.99	2.46	2.06	0.951	3.38	19.4	6.19	31.8	5.82	1.61	2.96	3.58	1.31	1.23	8.54	4.16	7.09	0.897	3.39	2.09	17.8	6.2	15.6	18	35.3	18.4	4.7	11.7	7.75	5.69	1.75	7.11	20	10.4	15.2	1.58	23.9	34.4	14.1	0.582	122.808	6.7	0.942	2.73	28.2	7.19	44.3	4.39	3.73	18.5	2.16	1.43	10.5	16.2	2.82	1.29	3.08	0	7.41	3.84	34.9	77	10.6	7.26	6.03	0.303	0	6.55	6.02	1.71	0.846	10.3	6.29	6.51	2.81	11.8	16.7	27	6.49	13.8	4.34	0	0.149	3.16	0	1.39	2.8	0.498	4.08	69.1	0	0	7.26	0.292	1.87	1.69	0	1.24	0.911	0	0	0.882	1.12	1.24	0	2.39	0.724	6.82	9.13	4.14	0	7.33	9.21	0.717	1.34	0	1.11	0.385	0.694	27.3	4.41	0.724	9.12	0	11.7	0.651	9.87	1.27	0	9.24	38.4	0	0	26.2	54.5	1.06	2.63	0	2.29	0	7.21	0	21.5	0	1.9	1.4	50.6	0	0	2.92	0	14.1	11.1	3.18	29	69.4	3.26	12.2	43	0	2.71	0	16	0	13.2	43.9	2.81	89.8	0.936	16.5	12.5	14.4	0	7.56	9.52	6.32	7	0	0	31.5	5.77	1.72	31.3	4.94	11.5	43.4	0	0.78	0	3.54	39.6	3.78	21.3	14.5	1.24	1.16	40.3	5.74	9.93	45.4	3.67	1.06	5.38	5.53	41.4	4.34	1.79	14.6	0	1.34	14.5	6.23	1.03	0.781	0.494	16.3	43.1	56.8	0.904	3.33	18.8	3.45	1.33	26.1	0	14.1	2.12	3.52	8.96	0.765	36.7	16.1	18.6	0	0.662	42.1	2.3	27.4	7.27	0	13.6	41.8	0.205	0	8.95	0	11.8	1.23	0	0	0	0	30.6	17.5	7.92	1.27	0	4.39	24.8	10.6	3.28	2.25	1.1	25.3	3.73	1.11	1.93	35.2	10.6	0.611	34.5	5.97	67	2.09	4.53	19	0	4.86	0	0	47.9	27.3	15.2	11.4	0.284	58.2	32.3	0	0	39.6	0	0	23.4	11.4	53.2	5.33	2.62	14	24.6	23.5	24.4	1.2	83.7	61.7	0	0	3.59	5.27	0	1.09	0.915	6.11	19.2	1.18	16.8	0	22.5	0	37.3	0	0	0	37.1	0	0	0	7.19	0	5.97	1.75	0	5.83	6.55	8.54	1.05	27.1	0	6.69	0	0	0	28.4	27.8	0.214433	27.8421	5.77539	4.19121	0.982201	0.36124	0.916551	19.8049	13.5275	9.46185	0.244439	0.600547	1.72019	1.40979	2.6259	1.42797	1.20329	0.635906	14.3199	1.82389	1.27696	2.20222	8.6554	2.12228	4.32332	58.9465	57.2468	57.7789	16.9168	3.64674	4.64198	2.85048	0.50549	37.3854	0.923576	2.2123	14.4615	4.42867	12.2814	1.86515	3.03615	0	5.61039	64.9379	6.69283	3.90464	2.66951	0.342385	1.06432	3.98647	5.40926	1.76429	28.6787	0.388837	0.708359	53.5423	0.953411	0	0.293096	55.7727	0	0.316722	5.32224	45.2396	19.6419	22.6435	12.006	1.34532	19.0383	29.1042	5.91147	31.2	44.99	47.8134	29.3937	33.3526	22.339	24.3551	37.1224	48.8777	15.0296	17.5877
METSYN-PWY: L-homoserine and L-methionine biosynthesis	266.618	302.928	273.839	302.754	242.987	300.412	287.403	275.64	206.685	319.689	243.259	363.497	197.567	253.638	304.767	308.756	268.94	152.641	266.614	238.906	332.061	262.662	249.872	309.968	155.086	243.493	332.373	409.397	247.745	283.821	262.767	255.471	263.14	176.97	259.538	175.624	340.25	199.881	146.377	195.618	224.407	374.432	171.141	261.357	135.574	361.596	370.594	465.819	222.613	292.406	243.133	202.117	237.446	274.658	319.455	343.528	413.139	415.846	343.664	270.707	297.376	403.139	253.756	196.979	217.322	365.456	284.489	271.205	369	279.744	272.708	293.383	247.395	310.457	322.062	423.926	281.761	272.534	246.113	177.05	280.013	198.262	206.799	420.106	230.158	226.991	438.642	287.175	249.812	190.119	236.521	349.168	315.179	304.363	290.299	235.365	245.041	337.606	237.757	413.446	291.025	328.697	241.216	176.121	245.871	284.188	244.447	216.203	155.104	320.929	225.132	205.056	324.729	265.889	222.68	167.536	294.901	223.509	244.62	274.163	213.884	210.962	289.606	134.079	301.285	314.733	306.602	271.676	269.796	162.154	221.284	642.477	315.547	237.755	232.619	338.367	167.298	401.432	278.541	255.126	208.333	213.473	228.266	238.1	240.886	302.374	158.46	329.547	189.805	306.507	334.91	198.278	184.885	195.775	435.761	253.295	180.238	160.217	190.512	281.392	299.911	361.569	264.59	203.244	210.894	264.022	249.244	258.603	232.249	733.296	255.254	151.588	196.445	174.446	47.3	292.868	266.701	222.205	196.572	172.135	180.823	242.466	362.804	55.5	168.319	105.544	116.967	236.636	294.525	169.448	254.94	124.549	84.3	178.666	35.7	178.028	113.861	234.653	190.323	190.486	290.174	411.046	230.065	89.7	330.746	205.215	315.262	354.175	176.733	25.1	134.38	132.271	147.455	94	126.665	197.136	135.319	166.091	148.332	214.766	116.543	81.6	41.2	126.359	63.8	74.3	81.6	53.5	153.008	68.9	96	88.6	24.7	208.858	6.56	58	105.254	139.553	129.673	153.329	57.7	171.298	56.3	90.9	169.144	90.7	136.497	35.6	108.074	118.749	37	306.022	38.1	72.2	43.5	79.1	135.681	72.5	133.53	53.6	177.82	81.2	46.7	40.1	51.1	77.6	76.2	99.5	96.7	41.2	32.2	55.7	42.7	92.3	8.2	215.69	131.722	159.461	153.355	84	46.9	64.5	77	191.583	146.599	4.04	73.8	93.1	45.7	177.452	179.183	125.611	85.3	61.6	82.1	139.422	243.792	49.7	87.8	40.4	81.9	43.9	117.638	68.9	30.3	168.709	112.559	134.415	170.199	21	29.5	117.871	110.589	68.8	102.437	42.6	89.7	34.2	56.1	50	17.2	78.1	124.849	106.877	26.3	102.573	93.3	170.817	213.508	86.4	93.9	126.443	145.923	139.298	100.19	108.215	36.4	22.6	292.055	72	59.2	76.1	126.287	107.545	100.833	104.329	77.5	77.8	74.5	75.9	113.972	128.278	112.804	66.5	65	92.7	207.107	63.5	164.873	47.4	32.9	102.084	44.6	58.8	318.395	101.026	87.2	86.6	98.7	199.268	23.3	116.156	63.2	152.381	60.1	103.827	134.925	99.5	21.6	36.8	121.268	45.2	94.3	88.4	78	121.072	55.1	113.8	142.863	56.5	101.559	102.024	111.973	100.383	166.557	122.867	211.553	116.118	42.3	3.63	49.8	9.67	75.8	106.636	58	58.4	89.4	65.9	17.6	116.154	61.1	165.263	109.792	101.132	89.5	350.614	16.4	80.3	26.7	24.4	54.7	18.8	73	102.633	42.6	22.6	115.071	91.2	71.7	89.5	49.8	108.411	150.108	107.186	119.098	78.332	125.466	129.684	215.374	174.35	164.888	163.041	175.965	160.277	141.952	187.225	161.512	198.923	142.021	240.989	203.34	136.041	94.5389	192.862	219.373	27.7682	83.4436	118.925	222.212	149.802	171.567	152.182	157.397	95.7817	76.5675	94.2453	237.755	103.544	178.054	129.574	121.628	129.636	231.105	100.122	168.32	177.295	196.733	171.491	386.452	281.057	50.7549	37.1984	232.087	50.2498	98.5155	99.1775	74.018	77.0622	101.18	29.1521	79.7596	23.0861	59.4172	185.274	64.7612	52.4678	239.595	171.745	185.192	112.103	170.755	49.4266	155.904	180.112	169.157	208.199	217.038	171.963	132.402	142.039	155.465	172.14	182.203	166.278	175.687	191.26
NAD-BIOSYNTHESIS-II: NAD salvage pathway II	4.87	7.42	84.7	5.58	10.4	9.18	31.8	3.24	6.99	60.3	15.3	60.9	97.1	8.14	104.208	8.38	8.27	33.3	8.82	1.6	3.99	8.02	9.65	10.6	84.5	65.8	32	11.6	2.37	0	2.63	8.44	14.5	14.2	8.18	79.8	76.8	42.3	115.462	54.9	45.5	6.68	6.64	0.512	82.9	6.19	12.1	71.3	32.5	6.74	2.2	22.4	42.7	9.54	2.54	2.8	24.8	17.6	41	24.2	12.3	6.33	5	5.92	32.5	21.6	3.67	5.16	52.5	35.8	20.9	23.5	15.7	30.1	44.5	13.5	17.8	0.469	17.6	50.3	13.7	119.249	37.7	16.2	3.89	11.4	26	1.63	14.1	17.1	13.3	10.7	17.6	5.25	11	6.78	100.404	12.4	47.1	31.8	4.9	8.13	16.6	5.69	1.55	18.7	5.75	14.6	3.71	2.1	10.9	16.2	11	35.6	36.2	34	69.5	5.7	42.7	30.3	8.41	19.6	8.98	33	32.7	11.2	3.21	62.5	30.2	23	7.83	277.851	4.8	1.33	4.35	43.2	12.2	27.4	8.96	5.63	26.1	0.589	0.273	11.4	20.6	5.13	3.82	4.81	0.737	24.7	7.53	31.1	133.309	10.7	37.2	4.92	2.03	0.44	5.43	12.3	2.47	5.64	79.9	9.97	27.8	15.1	13.9	55.6	159.212	16.2	33.2	45	5.35	21.1	15.2	17.1	35.4	70.6	13.8	48.4	161.603	4.12	4.42	14	31.7	22.8	12.7	5.15	110.827	10.7	1.86	1.4	7.8	5.59	5.43	0.289	9.71	4.52	23.5	21	11.3	7.11	28	28.4	9	26	86.4	6.55	6.22	11.6	59.6	12.7	2.48	41.9	4.19	25.4	12	23.9	50.4	4.47	25.3	75.4	34.6	35.6	60.1	92.8	13.4	19.9	9.77	25.6	32.8	81.7	4.19	48.6	0	6.82	30.8	121.127	41.9	23	36.7	0	41.8	18.4	122.927	55.1	122.785	7.72	55.9	20.7	6.46	5.16	3.98	41.9	0	23.7	100.437	5.67	199.702	17.3	58.7	23.9	23.5	10.2	25.8	16	16	54.4	0.725	1.45	86.5	8.08	8.64	67.2	2.7	74.8	105.679	55.6	2.33	3.34	20.8	88.6	7.18	62.5	57.8	7.87	16.9	95.6	17.2	75.2	70.7	52.1	18.8	37.7	17	87.3	38.2	8.86	47.1	11.3	22.7	46.1	23.1	19.8	7.6	6.94	54	89.3	118.889	1.97	4.2	46.6	31.2	9.13	49.7	6.19	34.5	11.9	5.33	37.1	2	66.9	69.9	41.5	5.65	13.7	100.565	57.7	70.7	32.8	11.5	31.6	92.1	35.2	36.4	50.7	17.3	36.5	20.1	36.9	0	1.39	21	76.6	31	15.9	12.9	1.61	19.2	64.4	24.7	7.82	40.3	13.6	73.9	31	22	11.6	71.6	28	4.11	68.3	6.06	138.032	91.4	8.65	50.1	50.2	8.01	1.19	7.66	139.655	44.9	18.1	39.7	64.2	133.96	73.3	3.4	1.92	68	27.1	11.9	42.4	24.1	135.543	10.7	11.6	41	47.7	40.7	72.9	5.82	133.19	95.7	1.7	14.6	13.2	22	0	21.3	0.515	14.4	55.1	3.25	52.9	10.9	56.3	6.36	96.4	16	0.902	6.37	57.5	15.8	20.9	0	19.4	0	21.3	14.8	6.25	18.9	25.6	20.1	6.57	114.036	1.75	27.8	68.7	5.31	0	95.9	64.8	33.2581	54.9222	36.4375	37.3986	39.0707	16.0087	73.2203	49.1928	20.9935	28.3639	7.98632	11.5184	16.1853	16.017	11.9806	17.7861	7.34106	12.4257	50.8651	10.7752	5.57598	11.386	22.4559	20.8801	9.07883	108.164	136.644	109.323	49.3238	7.6436	18.997	8.08151	2.86678	55.1388	0.986031	7.09488	24.8074	10.977	78.9172	26.3928	43.0773	23.7995	33.9182	135.347	111.212	151.288	12.4998	1.55975	173.236	17.4998	23.9399	10.5749	53.4625	4.56424	3.10597	62.0447	1.82914	2.39781	2.35704	121.758	2.55537	1.16814	120.414	105.559	51.7351	59.8109	35.708	3.41001	69.295	65.5731	38.0661	89.3778	92.4541	118.369	90.6156	84.286	77.8916	70.9698	101.357	101.132	56.2843	44.6951
NAGLIPASYN-PWY: lipid IVA biosynthesis	3.38	1.71	64.2	0	6.74	9.27	44.7	2.24	14.4	55.8	23.2	50.4	126.375	8.79	75.8	5.26	7.04	45.8	10.3	2.16	3.96	6.07	13.6	2.05	164.956	86.5	30.9	6.62	0	1.26	3.01	8.08	12.8	5.37	10.4	92.2	5.52	43.2	127.483	46.1	66.2	7.68	11	0.493	101.008	4.7	9.23	11.4	46.5	4.52	0.834	23.6	49.4	12.5	0.426	4.57	28.8	1.7	5.52	16.8	25.1	6.68	7.81	10.5	43.1	5.56	2.96	6.65	28.7	19.4	23.9	28.8	23.8	35.6	62.7	2.68	17.6	0	17.9	61.8	4.46	89.2	5.04	3.4	0	8.05	14.8	2.11	14.7	22	6.97	8.55	26.1	1.59	1.87	9.49	85.9	2.36	72.9	25.3	0.552	2.91	10.1	0.68	0.59	22.1	4.16	5.46	0.974	3.72	4.04	13.8	11.5	37.4	45.5	42.1	0.483	8.91	41.2	11	7.51	3.69	7.27	37.3	31	11.7	2.55	60.7	32.1	41.8	1.21	31.2	5.83	2.14	3.41	7.99	16.5	24.8	4.08	6.21	32.5	2.05	0.492	17.4	19.8	1.98	1.8	2.45	0	4.19	4.18	37.4	106.831	16.2	5.72	4.17	0.62	0	8.69	13.4	2.02	1.96	15	12.7	32.9	7.79	8.29	59.9	83.5	3.43	36.6	38.6	0	25.5	13.2	23.9	17	13	30.2	54.6	162.058	3.05	7.67	53.4	6.29	6.89	13.3	0.499	6.26	12.2	13.3	1.24	42.2	5.73	7.74	9.53	18.6	7.83	43.4	30.1	22.4	0.251	35.9	29.6	2.15	21	2.97	3	6.82	10.5	61.6	26.1	17.4	43.8	3.27	34.1	5.93	22.9	9.37	2.5	50.4	109.429	2.71	35.7	132.766	140.131	16.2	53.9	18.2	39.7	42.2	98.6	16	76	8.4	13.4	76.5	115.42	85.5	25.9	72.9	6.93	41.8	29.5	125.49	86.7	132.523	13	73.7	36.5	20.8	18.3	6.23	45	6.63	32.3	119.331	45.6	126.774	14.5	52.5	43.1	87.1	79.3	100.216	48.1	30.1	113.75	38.9	15	151.294	40.1	31.1	109.299	8.1	97.4	166.616	78.3	6.27	13.1	58.6	111.591	53.8	91.8	129.588	11.6	44.7	160.523	21.9	172.307	126.378	112.654	70.1	52	32.4	122.736	49.1	71.2	73.2	15	97.2	56.1	48.4	14.7	79.6	17.2	114.416	101.989	168.727	25	122.82	52.9	80.1	15.3	52.7	2.02	95.2	35.5	96.9	38.4	14.4	131.676	90.2	60	12.5	50.8	149.629	148.026	94	34.3	22.9	71.6	90.1	77.7	75.3	93.4	38.3	33.7	49.6	64.8	3.89	51.2	17.3	123.299	42.4	34.8	25.7	101.56	30.1	68.4	41.2	101.377	228.167	20.3	98.8	8.32	37.2	8.47	117.573	62.5	37.8	67	29.8	248.302	8.36	27.1	63.3	90.4	23.5	1.83	50.8	161.501	132.106	66.2	50.6	78.2	156.748	147.282	18.6	8.74	135.974	33	18.7	54	43	169.074	21.1	30.9	98.7	114.728	76	102.08	18.2	175.099	168.409	1.76	61.3	23.3	35.3	6.96	26.4	64.2	31.3	87.9	10.9	75.4	20.4	98	36.4	145.137	38.9	4.11	30.1	60.5	33	72.8	17	65.3	20.1	19.2	56.5	7.89	38.8	45.9	55	24.4	70.4	9.73	36.1	113.042	16.1	31.8	52.8	96.6	67.7854	100.263	48.0316	54.7319	14.5931	11.6495	20.3542	99.3812	34.7091	48.598	22.253	5.22639	11.3446	7.51736	18.8092	7.0541	13.8658	20.5295	53.5369	27.916	20.6164	22.3642	74.7108	25.0722	15.7025	94.2487	125.744	98.848	61.5336	32.1945	37.1493	15.3192	2.53145	56.7957	17.5537	13.9361	44.1356	18.5374	57.1185	30.0771	47.1379	27.7545	30.1248	146.624	14.2764	33.896	66.419	31.259	247.662	113.779	28.1941	54.8646	80.3815	4.35553	4.8238	115.693	5.60203	94.2148	6.27263	120.667	3.54667	104.157	119.485	59.5123	61.9005	80.0734	55.33	42.7734	82.9601	46.2792	31.1322	54.8896	83.4234	80.845	45.6207	50.1105	29.5125	39.3313	54.8199	56.8713	20.4538	41.7102
NONMEVIPP-PWY: methylerythritol phosphate pathway I	476.497	489.437	384.157	513.062	502.3	464.983	413.143	516.332	670.171	424.457	580.537	509.05	382.348	820.178	421.082	577.616	562.254	418.305	438.433	872.998	497.762	698.306	446.051	609.739	324.604	538.277	612.262	692.66	483.508	580.434	565.479	616.324	435.662	893.036	572.416	315.618	398.432	368.665	299.7	373.314	434.956	474.219	712.758	469.515	322.711	510.489	380.982	609.704	449.373	600.753	484.586	370.252	417.728	541.998	419.014	715.488	492.621	997.417	709.915	730.201	457.384	511.508	728.766	413.291	693.328	548.718	720.934	796.819	574.16	504.598	469.639	497.32	541.399	525.88	427.978	363.058	391.681	460.564	616.339	392.868	716.708	323.455	481.764	984.558	434.805	438.955	473.602	601.537	479.714	828.123	489.098	377.544	472.614	483.801	652.352	689.973	370.29	771.304	415.579	819.964	449.587	470.371	521.011	475.069	497.556	437.023	388.083	459.596	456.348	483.073	572.974	361.839	500.368	507.598	734.36	333.988	541.568	391.915	354.551	466.754	437.075	691.376	514.083	343.075	758.621	366.275	497.619	429.737	378.368	653.607	530.713	262.128	487.42	555.121	565.888	506.46	353.854	386.035	437.191	443.28	387.398	393.554	493.274	479.242	490.32	434.549	376.576	409.203	430.26	709.872	537.657	406.211	275.132	431.31	630.931	496.67	500.272	434.793	485.958	472.702	506.094	759.701	433.104	536.983	632.509	482.204	399.909	378.438	315.331	662.721	396.315	454.799	1315.19	494.069	482.909	556.378	435.087	416.49	367.277	448.941	219.915	452.156	860.213	507.227	416.543	452.816	550.638	473.623	390.013	398.714	408.332	363.903	491.16	399.145	618.425	375.593	599.899	547.265	640.841	445.247	549.65	897.123	406.575	784.367	609.868	427.239	433.208	731.674	498.36	453.919	263.73	486.005	542.681	510.826	405.588	452.181	583.552	340.888	307.198	550.31	333.996	252.65	456.825	521.263	354.982	275.116	468.355	653.964	406.421	464.033	524.339	430.998	534.725	377.171	630.202	575.266	447.856	185.033	623.414	598.213	560.856	627.801	376.977	645.995	233.182	362.759	170.082	368.971	436.146	344.343	452.581	584.161	868.062	539.442	555.14	703.25	266.431	434.108	117.679	528.37	375.028	261.439	789.526	799.837	541.855	372.829	535.459	471.704	512.778	500.935	271.6	453.231	251.777	237.541	653.415	343.911	282.605	608.015	640.355	579.168	1865.88	199.528	534.259	374.091	505.551	651.377	794.841	222.848	508.815	380.713	383.266	264.747	771.251	315.725	672.895	281.282	702.188	333.807	762.761	583.513	699.33	365.834	382.844	550.021	602.217	577.262	263.37	247.706	326.606	624.639	764.098	379.119	540.002	961.634	321.346	227.849	538.705	500.152	421.898	867.31	496.427	320.727	414.069	308.333	674.963	301.105	253.656	1261.92	416.167	249.217	627.705	893.236	224.515	405.22	316.635	328.571	677.143	469.344	406.474	142.11	518.231	1124.28	565.967	287.872	379.826	553.445	353.718	644.702	287.736	195.441	848.59	795.787	316.121	291.905	291.475	279.089	626.181	773.948	242.915	414.2	298.875	195.973	328.989	276.178	622.028	585.685	286.048	273.054	655.55	579.707	782.181	245.3	519.609	595.283	351.032	327.94	381.458	465.517	520.035	860.937	272.202	1182.16	398.198	562.21	247.39	251.086	458.974	786.256	410.588	300.226	305.306	281.423	471.848	232.256	340.513	530.229	455.913	358.906	283.157	528.938	505.985	615.363	510.133	272.144	523.662	381.642	518.843	161.815	1087.67	335.039	777.955	485.712	754.205	254.427	227.358	925.62	658.311	709.953	539.556	255.2	498.278	508.715	515.342	708.683	537.756	407.088	302.037	628.028	94.9	439.478	577.543	683.734	521.85	243.206	523.982	300.488	383.426	419.525	490.235	491.617	504.432	469.843	527.938	487.039	671.599	365.183	458.041	317.067	424.086	350.837	326.856	412.344	518.555	621.012	626.995	781.31	562.194	516.172	644.606	274.561	279.994	282.206	452.754	731.962	857.767	701.855	630.282	298.257	644.265	590.992	478.337	627.128	394.338	272.896	396.199	683.581	580.271	272.883	463.478	442.993	747.05	719.353	422.58	432.512	476.239	522.671	323.22	467.042	442.327	258.729	484.673	555.885	592.866	324.601	582.338	519.667	343.026	279.501	358.277	413.433	469.25	493.687	374.828	413.782	600.294	422.131	406.443	271.025	262.521	329.645	252.715	320.108	221.612	238.724	246.196	489.839
NONOXIPENT-PWY: pentose phosphate pathway (non-oxidative branch)	345.256	346.321	175.899	408.372	355.946	325.448	213.814	257.141	303.04	660.174	438.537	508.579	246.333	400.125	565.099	389.08	584.101	272.836	242.372	355.4	468.061	472.79	353.954	599.37	174.241	432.416	760.261	736.715	273.71	412.421	266.253	446.202	423.475	248.755	434.252	205.624	369.53	214.158	105.216	268.733	303.136	368.782	117.036	285.641	290.767	516.275	475.258	778.743	304.123	331.229	375.693	227.459	331.828	561.147	307.915	587.184	563.248	508.747	432.901	604.659	432.197	547.18	630.716	261.945	387.122	701.612	404.309	291.264	718.899	400.515	416.591	422.261	504.521	643.858	511.344	196.922	369.258	368.314	326.401	286.598	474.369	345.053	258.932	308.4	283.069	233.225	672.768	521.249	290.892	380.419	433.31	396.697	355.675	401.483	379.861	591.105	551.498	984.469	334.806	564.967	450.717	468.141	431.072	378.287	450.914	323.857	310.187	240.962	266.014	438.623	391.553	226.744	373.691	289.028	399.95	154.498	464.357	290.128	288.627	491.921	638.016	417.841	427.098	200.913	156.969	272.134	406.332	477.613	239.241	118.491	319.09	544.194	539.424	466.778	341.303	571.84	226.726	384.362	335.957	449.435	198.825	311.177	251.225	196.997	312.117	326.089	236.576	456.364	304.62	581.275	743.675	176.409	335.498	225.541	843.229	285.338	238.496	269.834	236.451	391.069	278.994	557.811	419.239	329.168	362.162	323.482	306.25	371.68	344.808	1099.17	341.575	322.174	297.119	479.186	336.554	433.412	447.858	357.774	431.351	443.063	229.239	433.04	516.816	272.866	269.946	284.669	344.058	531.594	295.805	322.803	604.284	378.802	470.4	405.509	508.17	388.927	295.649	479.795	329.746	450.469	597.565	574.281	358.687	55.3	636.353	450.613	372.315	684.225	602.122	243.365	228.438	324.431	346.259	259.793	403.12	382.095	146.537	222.571	218.634	544.25	284.724	43.5	118.844	183.258	75.8	138.696	186.268	204.248	338.094	174.023	172.734	239.465	213.996	273.433	342.821	168.865	238.282	163.582	205.028	199.035	246.247	351.277	211.963	163.098	217.638	114.578	91.6	157.059	172.188	103.82	181.724	384.235	171.389	122.312	560.268	376.03	61.7	223.718	330.671	322.297	231.991	251.106	155.178	156.648	396.746	58.7	184.584	349.088	85.3	166.677	102.657	293.661	160.098	132.625	80.4	329.689	173.809	221.24	318.118	432.947	66.8	40.7	180.383	256.699	128.794	38.6	206.561	115.368	232.917	259.192	74.1	225.611	270.659	166.327	629.708	207.422	352.219	257.626	298.215	492.022	237.03	60.4	232.204	144.203	169.423	316.39	158.785	73.1	114.641	384.948	416.394	150.694	184.781	245.072	35	148.572	150.741	122.232	180.104	312.393	276.998	140.093	381.458	153.814	303.965	181.973	127.998	68.3	174.7	203.247	779.096	200.223	217.264	241.913	156.067	307.151	474.316	127.362	415.813	153.21	230.012	443.809	301.824	97.2	232.235	196.624	98.5	335.62	143.958	27.6	121.051	326.192	235.71	151.373	80.2	126.351	192.378	205.643	158.83	139.167	198.368	192.295	308.931	50.1	163.153	185.313	182.21	118.884	315.196	362.022	268.262	170.827	186.225	234.66	216.387	244.657	137.163	213.396	333.704	742.132	204.462	323.437	229.817	211.551	144.004	167.864	299.746	388.151	158.266	172.766	132.948	162.053	209.448	197.748	172.06	374.858	406.436	197.042	100.369	236.578	495.22	116.873	247.317	157.843	240.555	146.329	277.048	86.9	131.12	117.36	263.3	526.689	152.598	165.907	283.655	154.122	794.672	129.031	454.005	393.069	342.244	210.481	228.136	172.418	529.361	49.5	96.1	393.393	123.175	449.534	263.909	371.569	242.028	142.311	294.46	151.928	281.335	266.271	296.072	233.586	245.623	113.58	224.15	246.087	283.071	334.994	363.292	322.07	383.135	347.837	314.821	253.443	149.235	385.715	343.33	140.123	350.343	149.065	147.026	93.948	56.3387	58.2548	106.399	234.869	256.374	244.048	373.817	128.169	386.958	189.981	194.211	199.039	120.312	160.954	279.917	344.409	250.549	123.35	126.898	280.293	309.39	261.674	325.194	241.544	318.342	295.335	222.349	276.135	354.355	132.135	341.696	211.728	273.373	48.0594	345.874	272.852	421.735	331.836	348.18	252.486	311.788	256.163	384.574	123.878	221.359	206.258	155.676	170.201	164.667	150.754	167.266	188.818	151.056	117.852	166.819	185.756
OANTIGEN-PWY: O-antigen building blocks biosynthesis (E. coli)	105.427	24.8	168.672	11.3	84	74.1	155.683	74.2	57.5	332.027	200.599	150.477	237.507	139.493	208.736	143.151	108.524	154.739	59.9	40.1	86.5	20.2	127.936	227.103	215.207	194.29	346.326	274.96	30.3	84.4	81.9	127.149	97.3	23	194.966	186.907	211.163	116.628	176.383	156.203	180.173	28.6	23.3	98.6	226.251	88.5	86	277.317	196.974	194.499	119.257	92.9	146.244	123.646	14.9	212.634	308.378	193.852	57.6	173.447	176.952	213.66	207.471	130.343	142.326	207.512	241.005	92.3	339.048	95.5	110.309	111.43	243.187	137.659	238.09	259.088	126.832	103.67	139.326	211.305	41.2	213.467	56.8	158.163	21.5	93.7	320.447	132.059	88.9	100.445	167.805	94.2	108.049	77.4	39	114.536	245.221	120.171	213.549	118.567	229.447	43.4	140.078	92.2	95.1	80.6	40.8	19.4	61.6	37.3	61.2	79.3	66.9	106.009	151.436	107.627	200.344	16.4	130.583	31.9	346.809	104.064	125.078	108.789	155.203	56.9	116.676	265.061	95.8	106.579	93.9	427.213	109.125	69.5	194.138	143.291	60.1	89.7	93.4	200.609	127.377	83.6	16.8	59.3	91.2	30.5	17	88.1	19.7	272.324	266.831	96.7	216.793	42	234.64	27.7	4.35	78.4	39.6	113.058	46.6	65.9	166.06	55	130.191	131.804	100.63	141.75	194.66	388.499	166.781	149.977	213.332	113.52	229.066	189.725	195.39	200.573	100.201	134.339	153.655	99.9	295.901	66.5	188.316	167.342	207.812	217.685	201.064	132.79	354.797	179.174	88.1	114.814	245.894	189.389	84	74.2	168.722	158.492	232.841	356.973	176.714	296.428	236.292	160.182	284.333	338.717	100.014	57.9	129.078	218.862	139.026	136.061	211.534	175.035	244.612	97.4	176.458	52.6	183.397	121.54	63.8	79.3	137.061	89.6	52.1	254.416	35.7	61.6	56	98.4	43.7	162.618	8.34	73.5	97.9	107.069	60.6	117.37	122.055	40.8	44.7	121.66	83.8	59.6	80.7	52.5	78.8	97.2	35.9	203.546	11.8	95.4	16.5	39.3	46.5	80.4	38.7	114.676	215.995	71.8	80.7	25.4	100.701	100.218	47.7	123.59	100.988	9.28	96.4	53	76.1	101.669	105.482	113.764	158.303	103.793	16.9	24.7	21.5	63.9	28.5	82.5	81.6	8.61	39.9	98.3	60	128.879	88.1	93.7	37	113.891	89.9	106.08	138.808	31	67.4	18.9	50.2	85.2	66.6	68.5	10.3	192.992	95.6	83.4	100.338	38.6	22	94.1	83.4	47.4	63.8	11.4	89.4	26.3	50.2	30.7	17.1	124.405	140.415	84.1	35.4	73.1	73.2	49.4	145.917	79.2	58.2	81.2	123.162	92.9	90.2	126.282	54.8	54.8	63	70.7	27.7	10.3	96.1	82	69.8	25.3	34	11	47	9.81	40.4	68.2	45.4	28.4	49.6	105.819	63.2	36.6	120.35	92.1	13.1	138.135	39	234.485	224.184	50.9	81.9	70.5	49.7	17.9	69	33.5	125.559	75.3	68.9	124.524	62.6	186.639	12.7	8.49	58.5	63.9	53.5	128.739	77.5	175.346	35.6	77.3	117.887	124.375	107.909	104.744	123.182	91.1	59.8	106.353	124.805	106.038	5.24	43.5	61.7	23.3	37.4	63.9	16.3	70.4	68.6	59	11.4	115.22	70.4	4.26	24	107.083	59.2	135.435	19.8	63.5	6.25	11	83.5	28.1	67	56.9	57.4	22.8	134.783	47.1	25	109.115	35.2	90.1	143.314	104.311	88.8237	109.923	97.7245	113.831	201.355	125.51	142.626	108.424	131.916	171.743	93.6124	110.928	205.481	131.02	156.42	118.086	108.372	182.315	139.935	113.942	155.503	131.782	88.8316	58.5186	98.4506	34.2237	85.0594	86.3787	49.5217	84.985	69.7476	104.639	281.842	118.299	148.923	152.193	132.536	82.1217	210.767	91.3952	182.511	156.254	196.25	88.8479	65.9387	77.9851	63.1526	128.281	72.2462	70.7538	128.176	54.2061	116.174	172.84	141.353	131.951	86.2043	40.2203	114.65	123.008	158.729	41.4676	204.087	181.618	129.239	102.39	92.8915	33.1888	166.933	112.502	72.2384	145.318	115.101	156.938	109.636	94.2309	108.017	95.2627	107.587	103.827	118.559	73.2107
ORNARGDEG-PWY: superpathway of L-arginine and L-ornithine degradation	0.856	0.448	33.3	0	0.663	5.33	24.6	0.702	5.06	36.9	13.6	32.8	80.1	4.43	45.1	3.44	4.64	17.3	2.51	0.359	3.88	3.48	6.99	1.37	79.2	46.3	25.7	3.14	0.589	0.297	0.694	6.38	11	2.45	1.72	46.5	1.25	31.8	69.5	37.6	30.8	4.35	3.11	0	56.1	2.43	5.72	4.48	22.6	4.35	0.371	20.3	31.4	6.39	0.48	1.93	14.8	1.86	1.57	13.2	16.1	3.59	6.49	3.78	24.1	3.3	0.868	2.88	29.1	15.7	14	15.7	13	17.2	36.6	1.43	8.74	0	8.22	32.2	1.11	64	2.24	0	0	4.88	5.8	0.759	3.01	12.5	8.36	5.53	16.5	0.586	0.914	5.92	68.8	1.22	38.2	10.2	0.845	0.631	4.39	1.23	0	13.1	1.94	2.85	0	1.7	0.963	7.05	5.65	15.7	26.8	19.5	0	1.52	16.2	3.48	3.24	1.15	4.16	21.2	8.09	3.02	0.75	36.1	16.3	18.1	0.566	30.2	3.25	0.581	1.2	5.07	4.31	13.7	4.76	2.69	14	0.544	0	6.7	6.85	1.86	0.554	1.09	0	0.41	3.75	15.5	73.2	5.71	2.72	1.99	0.157	0	3.21	5.56	0.612	0.419	3.21	5.05	27.2	6.03	7	35.2	48	2.21	15.5	11.1	0	0	0.619	0	2.38	4.17	0	7.85	136.42	0	0.637	0.444	1.35	2.05	3.73	0	2.38	4.41	0.243	0	2.07	0	2.69	0	2.69	1.34	15.1	14.9	10.3	0.591	16.3	11.5	0	1.81	0	0	0.21	0.287	45.4	7.33	0	19	0	25.8	0.932	21	4.39	0	26.7	38.4	0	0	56.5	84.1	0	8.61	0	0	0	30.8	0	25.5	0	0	0	86.1	3.61	0	4.33	0	0	0	7.85	31.7	92.7	4.22	11.7	11.3	0	2.7	0	28.5	0	12.2	66.2	5.95	156.39	3.3	28.3	23	0	0	19	19.1	10.6	10.5	0	1.47	81	11.6	0	48.1	0.698	5.63	56.6	0	0.694	0	27.2	55.9	5.48	27.4	49.9	2.01	0	76.3	1.65	18.3	62.7	8.75	0.837	5.14	4.56	71.4	0	0	21.3	2.33	0	12.6	17	1.36	0	0.874	38.1	69.1	114.976	0	1.21	2.45	2.45	5.4	10.5	0	26.7	6.57	2.98	0	0	59.7	45	21.5	0	2.07	94.9	13.3	48.2	3.13	0	27.6	54.9	0	0	30.1	3.35	0	12.5	0	0	0	2.47	90	21.1	0	4.72	0.347	8.21	20	16.8	9.78	3.48	1.47	34.1	1.77	2.78	0	108.947	18.2	0	53.6	0	110.732	4.27	0	40.4	6.22	1.83	0	0	111.826	35.4	27.9	17.5	0	95.1	53.6	2.68	1.38	28.9	0	0	6.08	18.1	77.8	0	5.07	37.9	35.2	8.95	46	1	141.62	108.657	0.874	1.25	6.57	12.9	0	2.02	2.56	9.92	39.2	0	21.2	0	39.8	0	97.8	4.97	0	0	0	9.42	0	0	0	0	12.3	5.73	0	13.6	8.7	0	4.78	0	0.464	0	2.24	0	0	23.2	54.5	0.350806	33.8587	4.23823	8.28461	1.76146	1.583	0.12791	43.0104	13.844	16.0339	1.15237	0.272894	2.19946	1.14739	5.41464	2.09301	1.88901	3.0679	15.8665	3.27819	1.59205	4.3186	7.55895	3.1567	0.885785	70.9427	69.8797	40.78	29.0044	4.7688	4.11101	4.72635	0.28075	33.3477	0	3.36473	15.3875	6.05432	13.6514	4.14706	7.30058	0	0.183751	72.0645	3.93883	1.76708	1.92436	0.106297	3.05475	9.22976	9.36075	6.53454	37.2544	0.923088	0.721164	43.0198	0	0	0	26.2218	0	0	15.4216	0	15.8393	33.5686	1.54235	3.31979	38.0626	0.255379	0	1.97993	5.89306	2.15715	8.3761	0	2.33721	1.89322	10.0008	8.09047	0	1.49348
ORNDEG-PWY: superpathway of ornithine degradation	2.35	1.65	36.2	0	1.67	3.66	21.2	0.958	6.49	28	9.7	30.4	59	8.05	34.1	2.73	8.2	18.9	1.39	0	6.09	5.52	4.67	1.38	69.2	30.9	8.69	3.2	1.02	0	1.45	5.45	6.07	4.65	2.54	43.4	55.2	15	66.9	18.3	35.1	3.77	2.25	0	45.6	2.51	6.9	14.6	15.9	1.7	0.937	11.1	24	3.41	0.435	2.25	17.1	7.33	5.53	4.5	6.48	6.63	2.48	2.09	14	3.85	1.38	4.42	10	13.1	22.5	10.3	13.5	11.5	25.4	13.9	12.4	0	12.8	31.8	1.18	37.4	7.51	1.39	0	3.32	3.9	0	1.54	13	6.33	5.54	16.2	0.837	3.01	6.86	29.4	2.31	29.5	11.7	3.42	2.47	3.43	1.83	0	24.7	1.76	5.47	0	1.21	2	6.46	7.12	14	19.5	18	0	2.68	17.2	5.93	5.02	2.13	2.3	21.1	13.2	3.89	2.08	29.1	15.3	23.6	0.399	159.943	2.79	0.423	3.03	18	6.17	12.3	2.12	2.29	14.3	0.544	0	5.71	10.5	1.95	1.64	0.965	0	10.3	4.2	12.7	67.7	5.42	8.79	2.58	0.326	0	2.91	5.94	1.51	3.28	8.06	5.54	23.2	6.99	5.14	31.6	50.5	10.9	24	15.8	0	7.62	1.07	9.9	3.46	4.55	0	17.8	102.628	0	1.16	2.01	3.32	1.77	2.93	0	2.75	3.11	2.15	0	3.92	0	4.69	0	3.83	2.2	14	10	14.8	0.581	10.5	10.5	0	2.11	2.11	0	2.84	0.676	31.2	4.97	0	16.4	0	16.9	1.57	13.8	2.46	0	29.6	49.3	0	2.52	45.3	78.3	0	8.09	0	0	6.02	25.1	0	20.4	0	0	0	80.1	6.55	0	13.9	0	0	0	34.6	41.4	87.4	5.39	35	17.1	0	1.95	0	24.1	0	22.4	63.5	6.16	138.646	4.16	28.7	17.5	0	3.13	17.1	14.9	12.9	7.4	0.798	0.831	67	7.53	0	36.5	1.06	23.1	68.4	0	3.23	0	28.3	53.3	6.03	38.3	49.2	2.4	0	83.7	2.81	14.1	57.5	8.58	14.8	5.91	4.5	53.8	0	0	16.5	0	0.807	18.9	12.3	2.83	0	0.824	28	57.9	100.43	5.23	2.77	9.62	16.2	6.8	15.3	0	20.7	4.89	4.14	0	0	51	37.3	18.1	1.48	1.3	79.2	9.54	40.5	10.4	3.15	22.3	41.5	0	12.9	29.9	3.05	0	9.12	0	0	0	5.11	69.6	15.9	0	9.66	0.205	7.98	18.1	11.3	6.61	1.62	1.03	63.9	2.64	1.78	0	79.9	14.6	0	40.8	0	98.1	6.6	0	32.7	11.3	6.33	0.993	0	100.039	29.4	25.6	14.2	0	85.5	49.8	3.28	4.15	21	0	0	16.6	14.2	79.8	0	3.73	27.7	28.5	9.52	39.2	1.17	128.447	104.489	1.44	2.91	7.03	13.2	0	1.33	3.09	8.89	29.8	0	17.5	0	37.3	0	82.6	5.22	0	0	0	5.75	0	2.76	3.56	0	10.2	5.14	4.28	15.1	9.55	0	3.44	0	1.26	0	8.36	0.543	0	18.7	46.3	10.2577	34.2742	15.1162	16.0384	2.68067	3.72442	0.529473	36.025	11.5145	13.3594	1.95061	1.78395	3.27369	2.96867	8.0251	2.83419	3.31027	4.29709	17.2104	4.42682	4.34999	4.32349	4.95706	3.60264	1.82619	60.2512	63.9655	37.2614	25.193	6.20009	9.88697	6.01031	0.7041	30.1686	0	6.96377	14.9718	8.96998	13.8504	8.18065	6.58767	0	8.71324	72.6305	7.66694	6.01571	1.67326	0.268272	5.23177	6.71759	9.49586	8.68701	29.4353	1.58386	1.9108	38.5467	0	0.521491	0.700254	42.5379	0	0	25.5947	0	18.9552	31.7843	10.7534	5.07298	43.5116	15.8665	0	12.6671	31.7813	38.7135	20.2945	0	10.4137	15.4071	17.8731	23.9623	0	8.46192
P105-PWY: TCA cycle IV (2-oxoglutarate decarboxylase)	5.56	2.11	102.12	0	24	26.9	78.2	4.07	28.7	98.5	62.1	110.713	209.21	24.5	135.112	13	19.3	77.8	14.2	2.22	17.5	18.8	28.5	5.69	203.344	129.077	76.6	16.5	0	1.05	4.28	27.8	43.7	9.72	21.6	145.166	7.03	90.4	199.12	107.297	96	18.6	14.1	0	172.026	19.5	17.6	21.8	88.2	27.6	1.95	49.4	114.737	24.3	1.89	9.14	28.3	5.6	6.63	38.1	54.5	20.2	18.1	14.2	68.2	14.8	4.58	16.2	92.5	61.6	69.5	55.9	58.5	85.7	108.446	4.88	30.2	0	46	141.249	8.52	163.1	7.83	5.75	0	22.6	27.5	7.56	36.9	55.9	37.7	27.3	71.5	3.47	4.61	29.8	149.676	4.37	142.853	52.2	2.13	4.11	14.7	5.35	0.895	63.8	9.23	14.2	1.4	10.5	5.29	21.3	30.7	67	96.2	63	3.55	8.83	116.732	11.7	22	4.43	15	70.5	33.5	25.8	5.19	119.695	53.9	72.5	3.3	61.9	16.6	4	9.38	21.9	24.5	58	14.4	15.2	33	4.7	2.59	21.7	24.3	4.36	3.04	6.63	0	8.12	15.9	48.7	197.257	24.8	9.49	11.8	0	0	16.1	29.5	3.55	3.23	26.7	26.3	96.1	29.2	19.2	111.618	108.291	13	65.1	36.7	0	19.7	10.4	14.8	18.9	20.4	8.21	68.3	260.085	4.11	5.14	28.2	6.91	3.51	12.9	0	9.02	18.2	0.883	0.223	11.2	9.7	12.1	0	14.3	10.3	61.5	31.6	52.2	2.37	46.5	42	6.05	20.2	0	2.46	9.27	9.82	97.2	29.9	3.74	46.9	0	64	14.2	60.6	19.9	0	88.1	122.398	0	13.1	135.028	181.069	5.36	27.4	4.64	16	0	59.6	9	106.678	0	16.7	28	173.269	10.4	10.7	25.7	0	34.6	10.7	39.1	103.059	198.453	20.8	29.7	44.7	21.5	32.5	4.13	65.4	3.7	28.6	143.965	10.6	249.276	8.69	79.6	56.4	50.6	10.7	49	54.6	29.7	44.5	4.59	0	176.712	31	11.1	120.86	5.4	25.1	163.728	24.4	12.7	2.09	59.7	132.763	24.8	74.3	144.75	5.93	25.6	181.196	28.4	72.9	138.618	22	5.69	14.8	18.5	155.96	6.91	3.45	80.7	7.41	1.77	41.2	50	3.65	11.1	7.2	100.297	166.047	235.404	1.94	10.6	65	30.6	21.5	110.137	3.85	92	9.71	13.7	61.6	3.18	115.192	121.448	74.2	5.05	18.1	174.352	33.8	95.3	39.9	6.47	68.8	177.865	6.93	2.37	80.3	8.62	35.2	48.1	46.2	0	5.38	15	61.5	53.5	27.4	14.9	4.01	40.1	106.389	34	23.8	40.2	14.6	116.666	21.1	22.9	13.1	86.1	46.4	0	121.017	14.4	235.002	20.5	27.8	92.8	33.2	27.6	4.2	7.72	219.662	88.4	68	37.6	18.8	187.672	99.8	9.69	0	150.07	15.3	19.5	88.1	58.4	200.77	29.2	15.9	109.327	103.763	88.4	109.191	7.38	226.211	198.05	8.81	20.8	30.6	27.9	0	9.31	7.66	31.8	87.7	16.2	64.2	8.09	86.2	4.38	228.919	14.2	2.2	5.32	114.441	22.8	3.16	2.34	24.7	0	33.7	24	1.92	32.2	44.1	33.6	7.59	137.173	3.71	37.1	22.5	12.5	4.87	108.422	116.471	22.7995	90.1807	41.3554	41.1681	7.99876	9.86468	4.89333	91.6291	42.8306	58.3965	13.2524	5.43921	19.2022	8.57522	26.6298	15.1205	14.1345	12.0522	41.6843	18.9447	9.58252	16.2362	32.0938	31.3595	30.4894	182.563	190.302	191.619	88.038	26.444	37.6763	26.7232	5.21136	103.65	5.42557	17.1457	60.286	31.569	51.8502	22.8562	37.0309	8.00279	11.8973	194.243	12.3778	19.8368	11.79	1.16122	44.0976	21.3235	36.2509	16.1221	78.2083	3.36182	13.3845	93.7898	6.02746	2.40091	5.99981	162.991	3.77927	1.44475	94.3893	147.417	90.9628	93.7396	66.0058	8.03142	107.161	98.7699	35.1118	107.542	157.359	169.187	92.1091	127.639	77.2312	107.756	117.93	128.246	59.4817	66.0165
P108-PWY: pyruvate fermentation to propanoate I	67.2	25.7	77.8	55	50.9	61.5	67.8	2.34	34.6	60.8	22	138.271	111.075	13.7	94.9	12.7	25.8	63.6	23.7	19.5	36.3	18.9	22.4	32.3	18	19.9	32.2	7.86	27.5	43.1	29.1	8.62	29.2	14.3	24.3	98.1	37.3	44.8	121.058	47.5	69.8	37.7	38.9	17.5	122.606	28.9	56.6	54.3	52.4	46	11.9	28.7	71.5	17.6	44.7	24.9	39.9	16.9	36.4	25.2	27.6	7.7	10.4	34.7	44.8	24.8	21.4	18.2	43.4	108.684	46.9	63.9	25.1	58.5	81.5	15.2	232.798	17.7	27.9	85.1	42.4	74.3	99.7	5.26	36	36	49.7	47.2	68.2	32.1	17.1	34.5	26.3	31.5	23.9	26.5	78.8	9.09	95.8	31	13.7	20.6	38.1	9.12	46.6	65.6	35.1	14.1	16.5	31.5	18.1	29.4	35.7	48	52.3	52.4	31.7	17.8	52.8	68.4	12.5	18.3	65.6	45.3	16.7	26.8	43.1	72.7	95.3	61.8	16.1	68.4	10.6	16.3	3.64	66.2	46.1	35.9	27.8	30.5	46.2	48.8	52.3	83.4	46.5	39.5	22.1	20.1	44	16.1	29.8	52.2	65.1	61.2	21.8	16.8	21.3	24.5	34.6	45.2	32.7	5.89	92.1	74.3	131.537	28.9	75.7	95	103.746	6.2	43.7	16.2	0	21.8	0	1.12	6.72	11.7	19.4	30.9	0	2.64	1.03	17	6.04	0	0	0.298	2.67	9.61	0	2.63	6.81	30.8	7.88	0	3.61	7.05	0	0	9.33	17.5	7.98	0	2.03	2.76	2.82	3.27	6.98	0	29.9	0	0	30.9	0.359	1.79	2.37	18.9	16.9	1.49	0	0	7.76	11	77	0	1.9	0	8.27	34.2	3.19	0	0	35.7	3.78	13.9	0	2.67	19.7	28.6	30.9	2.96	0	26.5	24.6	1.28	5.95	16.1	0	0	7.84	49.8	0	0	0	3.79	23.7	23.9	23.9	0	34.4	10.8	0	8.35	3.93	0	27.8	17.4	6.01	5.23	1.12	109.864	2.05	19.4	15.3	0	12.5	48.5	8.09	2.26	0	5.9	14.8	1.82	7.31	0	22.5	0	15.1	10.9	11.8	33.6	22.9	23.4	39.8	25	23.8	15.8	11.3	6.73	10	0	48.3	11.3	9.63	6.31	53.3	18.1	2.59	23.4	9.48	24.3	25.2	14.1	20.1	2.23	1.72	30.5	8.93	19.8	134.907	18.1	41.2	30	0.886	18.3	0.627	2.59	18.6	15.6	26	27.8	43.6	53.4	9.72	0	10	1.24	67.7	51	35.5	0	67.4	0	5.62	8.02	17.2	5	8.88	0.365	21.3	65.4	0	30.8	0.96	12.1	54.6	15.9	21.5	55	9.2	0	8.94	0	20.8	23.5	11.5	19.4	21.6	5.88	9.64	129.782	9.81	38.1	71.5	33.1	3.37	0	33.8	0	130.907	7.62	91.7	3.17	28.1	0	22.8	32.1	16.2	3.34	3.27	0	7.13	3.86	12	7.86	21.2	38.7	0	1.17	10	6.83	27.7	44.3	15.4	17.2	8.53	9.78	10.6	0	22.2	1.94	1.86	1.6	6.72	22.3	5.94	21.8	0	0	25.5	10.2	42.3	3.46	1.71	11.8	4.75	13.1	0	32.9	18.8	2.27	15.3	82.8	6.05703	98.4191	3.90786	7.88154	28.461	51.8004	12.9762	26.0053	19.3205	39.225	13.6618	3.19851	3.4693	2.16632	5.20529	5.806	2.72859	6.4228	1.13975	6.75402	3.48339	0	13.5612	6.13396	3.87422	15.252	4.09992	7.13212	6.4899	0	0	2.65467	1.00208	0	0	11.154	36.8365	27.2167	15.5724	21.6312	11.4536	13.9827	10.2924	19.3995	0	5.80339	0	0.219708	2.70721	24.7725	23.814	17.3701	9.72819	10.0906	4.64883	38.4039	6.90271	2.50892	6.17229	2.91128	8.7784	4.82576	7.40406	1.9862	31.4512	28.958	22.5738	7.71354	6.17977	3.19363	18.555	16.8471	34.1111	8.57196	9.31799	8.12209	4.38121	17.652	23.6289	3.91699	9.75198	11.7822
P122-PWY: heterolactic fermentation	0.304	2.75	68	1.34	0	8.22	12	0	5	4.46	25.1	76.1	61.5	2.12	116.528	2.46	2.26	0	1.9	0	0	5.93	1.65	5.65	15.4	47.9	39.9	3.47	0	0	1.55	9.58	21	9.06	2.46	53.9	4.7	47.2	4.96	73.2	17.3	0	0	0.278	31.3	2.87	6.57	45.5	5.25	4.01	2.24	42.8	5.31	9.4	0.308	3.12	81.5	15.8	36.3	17.1	26.5	2.69	7.27	2.19	40.5	28.2	4.84	6.64	41.1	10.8	32.2	28.5	7.89	35	1.69	18.8	13.5	0	2.82	5.25	14.2	140.139	24.4	15.7	0.888	11.3	11.7	0.725	14.8	13.1	10.5	13.1	26.2	1.82	0.446	5.08	121.674	11.4	35.3	33	1.83	11.1	14.7	8.31	0.51	2.78	2.3	17.4	3.08	1.39	13.1	4.76	0	14.6	12	0.352	47.8	1.54	28.5	31.5	6.57	23.1	7.67	6.67	6.73	0.938	0.711	17.9	21.8	3.47	1.66	77.3	0	1	4.19	20.4	8.17	14.8	7.51	0.366	0	0	0	3.4	13.7	0.57	0	2.03	0.159	15	5.68	8.84	38.7	16.9	15.1	1.35	0.678	0	0	0.221	8.83	1.35	84.3	2.32	36	20	9.33	4.66	98.8	0.657	0	28.3	0	15.3	0	20.3	16.7	1.74	13.5	51.1	26.6	2.07	0	0	6.55	2.99	10.3	1.93	0	6.53	15	3.03	0	0.443	1.59	0	2.85	2.49	13.4	7.15	0	0	6.07	3.92	0.75	16.3	1.5	0.93	2.18	10.2	0.987	0	0	18.3	0	0	3.08	1.62	1.84	1.59	3.76	0	3.76	6.62	2.26	25.8	3.61	8.74	3.4	43.3	44.1	64.7	0	0	5.48	0	34.7	41.2	56.9	10.6	48.2	0	3.62	0	82.8	1.76	9.66	0	66	21.7	13	0	0	3.95	1.81	13	47.8	26.3	75.1	3.9	3.45	1.47	0	15.4	1.85	0	0	76.4	0	2.13	2.28	17.2	15	82.6	9.67	96.8	5.17	47.8	2.21	2.33	30.6	36.7	0	74.6	4.48	0	25.6	32.6	4.56	109.943	0.958	84.3	25.1	26.6	11.5	9.77	13.3	10.6	0	4.52	41.3	8.29	23.2	19.7	0	14.2	5.58	41.7	0.543	11.3	3.25	16.6	95.3	6.65	1.32	0	1.65	9.47	1.37	4.3	0	0	10	21.3	3.81	22.7	23.9	77.1	5.84	9.25	7.82	37.8	31.1	48.6	35.9	51.4	16	0	20	50.9	1.08	0	18.4	9.01	0.703	7.93	6.67	0.89	5.04	0.513	0	0	35.5	7.64	14.3	1.61	9.65	0.841	3.81	2.07	2.98	11.6	9.81	37.5	1.46	0	22.2	62.2	0	0	1.86	18.9	4.18	13.1	3.6	60.2	26.1	12.6	1.66	0	19.7	10.5	11.8	4.89	5.85	28.4	0	16.9	1.72	40.8	10.7	0	2.88	21.1	32.1	0	26.1	14.1	9.89	0	18	0	1.37	3.15	1.21	1.06	1.05	15.6	2.05	0	22.3	0	0	2.14	10.8	28	9.03	5.51	3.2	6.15	27.9	0	40.9	7.03	5.97	0	3.9	7.49	48.4	51.6	0	0	2.42	84.7	27.9889	0	25.8661	29.268	7.18558	0	12.7423	1.21262	5.95554	4.79319	9.18168	6.75761	6.34721	4.65324	23.2111	11.8317	9.84903	18.8693	0.705672	1.59822	0	8.28839	2.02455	25.3338	0	20.8603	3.16518	6.10927	16.8976	1.23659	15.8692	0	0	1.10209	1.08578	2.82377	2.68557	0.587817	14.5601	25.4257	37.1315	19.668	20.824	17.8632	34.4832	38.7851	9.94676	0.240839	165.682	0.536264	6.40656	0	0.237373	9.96456	0.797632	0	7.54671	1.58369	0.721752	0.393903	3.78096	1.83741	117.205	11.7972	22.4211	2.2323	14.9579	0.360006	13.4027	0	4.63868	6.6731	29.5749	41.178	4.47974	3.46118	12.4009	10.8937	30.5052	6.04306	1.93701	10.9959
P124-PWY: Bifidobacterium shunt	0	0	0	1.54	0	3.28	0	0	0	6.07	0	0	0.402	4.62	8.3	0.988	5.75	0	0	4.07	2.66	5.17	0	1.19	0	2.69	20.5	11.8	0	5.49	2.87	0	2.12	0.675	5.22	1.25	3.52	0.363	1.16	0	3.29	0	0	0	0	5.14	0	35.9	0.443	0	3.26	0	0	8.41	0	8.44	139.992	11.3	0	2.59	0.949	7.06	4.98	3.08	2.95	14.4	5.45	4.74	9.75	0	4.54	9.36	3.76	23.4	3.58	20.3	0	0	3.25	0	8.42	0	0	9.21	0	1.87	4.22	0	0	0	0	0	0	7.19	7.55	4.85	8.46	27.9	0	5.34	0	7.86	8.27	0	8.28	0	3.28	0	2.66	4.79	14.2	0.94	0	6.25	0	0	3.23	0.545	1.75	27.5	0	1.41	0.47	0	0	1.87	6.32	7.86	1.26	0	1.17	0	0	7.29	0	5.8	0	7.84	0	0.418	0	0	0	0	3.46	4.11	0	4.41	4.12	0	11	0	2.37	0	10.7	0	0	0	0	0	5.97	0	5.23	0	1.59	2.63	0	2.68	22.9	0	0	0.262	0	0	0	0	0	0	0	0	0	0	0	0	0	0	0	0	0	0	20.2	0	0	0	0	0	0	0	0	0	0	0	0	0	0	0.464	0	0	0	0	0	0	0	0	0	0	0	0	0	0	0	0	0	0	0	0	0	0	0	0	0	0	0	0	0	0	0	0	0	0	0	0	0	0	0	0	0	0	0	0	0	0	0	0	0	0	0	0	0	0	0	0	0	0	0	0	0	0	0	0	0	0	0	0	0	0	0	0	0	0	0	0	0	0	0	0	0	0	0	0	0	0	0	0	0	0	0	6.28	0	0	0	0	0	0	0	0	0	0	0	0	0	0	108.236	0	0	0	0	0	0	0	0	0	0	0	0	0	0	0	0	0	0	0	0	0	0	0	0	0	0	0	0	0	0	0	0	0	0	0	0	0	0	0	0	0	0	0	0	0	0	0	0	0	0	0	0	0	0	0	0	0	0	0	0	0	0	0	0	0	0	0	0	0	0	0	0	0	0	0	0	0	0	0	0	0	0	0	0	0	1.5	0	0	0	0	0	0	0	0	0	0	0	0	0	0	0	0	0	0	0	0	0	0	0	0	0	0	0	0	0	0	0	0	0	0	0	0	0	0	0	0	0	0.26365	0	0	0	0	0	0	0	0	0	0	0	0	0	0	0	0	0	0	0	0	0	0	0	0	0	0	0	0	0	0	0	0	0	0	10.5072	0	0	0.264143	0	0	0	0	0	0	0	0	0	0	0	0	0	0.813082	0	0	0	0	0	0	0	0	0	0	0	0	0	0	0	0	0	0	0	0	0	0	0
P125-PWY: superpathway of (R,R)-butanediol biosynthesis	0.753	0.885	32.2	1.75	4.83	2.38	3.21	1.49	1.82	4.93	8.79	22.1	18.6	0	22.4	6.98	3.06	1.01	3.48	0.413	0.729	2.31	0	2.03	4.31	24.4	13	4.05	0.468	0	0.176	2.08	3.82	0.748	3.18	10.8	24.3	9.99	0.485	4.87	3.18	0	3.67	0	2.6	0.744	1.96	56.1	1.27	1.96	0	11.1	0.413	3	0.227	0.473	3.06	5.16	8.89	5.01	5.67	0.976	1.8	3.75	22.3	3.35	1.81	1.16	6.48	3.21	0	13.7	5.35	5.41	0.53	10.9	2.52	0	0.738	2.25	4.6	7.53	16.8	0.452	6.09	4.84	9.99	0	4.74	2.46	4.74	1.14	7.01	5.89	2.81	3.26	41.7	3.89	6.47	5.54	0.82	2.04	2.33	0	1.17	0.535	0.287	0	0	4.2	0	3.93	0	1.52	14.4	0	16.6	0.261	6.75	4.08	0	0.627	3.3	0.478	0.879	1.35	0.502	2.56	4.84	0	0	282.867	0.897	0.281	0.756	13.2	6.78	1.43	0.953	0.46	0	0	0	0.386	1.01	0	1.63	2.07	1.01	10.2	4.85	1.38	2.61	0.434	9.33	0.883	0	0.523	0	0	0	2.58	4.41	0.235	6.11	6.37	0.597	0	34	7.25	4.02	0.644	0	0	2.84	0	0	0	0	0	0	0	0	0	0.602	0	2.44	0.515	0	1.03	0	0.184	0	0	0	0	0	0	9.7	0	0	0	0	1.83	0	0	0.464	0	0	0	0	0	0	0.438	0	0	0	0	0	0	0	0	0	0	0	0	0	1.75	0	0	0	0	0	0	0	0	0	0	0	0	0	0	0	0	0	0	0	0	0	0	0	0	0	0	0	0	0	0	0	0	0	0	0	0	0	0	0	0	0	0	0	0	0	0	0	0	0	0	0	0	0	0	0	0	0	0	0	0	0	0	0	0	0	0	0	0	0	0	0	0	0	0	0	0	0	0	0	0	0	0	0	0	0	0	0	0	0	0	0	0	0	0	0	0	0	0	0	0	0	0	0	0	0	0	0	0	0	0	0	0	0	0	0	0	0	0	0	0	0	0	0	0	0	0	0	0	0	0	0	0	0	36.7	0	0	0	0	0	0	0	0	0	0	0	0	0	0	0	0	0	0	0	0	0	0	0	0	0	0	0	0	0	0	0	0	0	0	0	0	0	0	0	0	0	0	0	0	0	0	0	0	0	0	0	0	0	0	0	0	0	0	0	0	0	0	0	0	0	0	0	0	0	0	0	0	0	0	0	2.11695	0	0	0	0	0	0	0	0	0	0	0	1.75846	0	0	0	0.19642	1.17213	0	0	1.17746	0	0	0	0	0	0	0	0	0	0	0	0	0	0	0.198316	2.62728	1.0285	0	27.4625	1.40794	0	0	0	0	3.97469	0	0	0	0	0	0	0	0	0	0	0	0	0	0	0	0	0	0	0	0	0	0	0	0.968856	0	0.495727	0	0.480394	0.206982	5.09415	0	0.829376	0
P161-PWY: acetylene degradation	52.5	22.7	131.286	10.5	46	79.3	124.368	52.2	34.3	251.743	72.6	64.1	316.772	62.9	102.274	102.921	65.9	95.6	66.2	19.5	51.4	32.9	89.8	56.8	355.83	146.136	204.137	147.287	34.3	49.1	35.9	87.5	128.234	32.1	108.945	220.713	52.2	99	278.467	83.2	140.069	29.7	41.4	30.5	208.459	48.1	72.9	117.628	157.646	76.2	109.88	93.2	161.305	81.6	14.7	67.6	302.186	42.7	32.3	61	38.8	148.347	96.8	141.414	58.6	59.8	105.191	74.3	137.894	68	81.6	70.4	100.759	93.9	176.913	125.455	33.7	19.8	67	171.571	34.2	111.82	40.7	27.4	24.7	41.8	56.8	23.8	39.8	53.6	35.6	45.7	47.6	58.3	29.1	75.3	119.343	115.91	132.787	64.2	43.6	33.6	57.7	31.6	106.067	58.4	24.3	19.3	47	56.4	72.1	70	44.6	87.7	110.892	118.589	50.2	36.7	57.2	16.9	20.5	25.2	42.8	111.745	29.8	36.9	92.7	167.677	97.4	87.1	69.1	91.5	31	31.8	123.893	43.8	48.1	102.504	80.5	35.8	83.9	33.2	21.6	79.7	61.7	27.8	15.5	65.5	31.7	32.9	166.598	74.8	279.224	29.3	33.6	27.6	66.4	41.9	34.6	44.6	64.5	73.5	56.1	52.2	69.2	74	54.3	202.79	53.7	344.319	114.467	53.6	13.2	28.3	22.8	15	20.9	14.4	41.1	64.7	84.5	1.83	8.93	52.8	7.32	13	12.1	2.64	20.6	20.9	1.7	2.53	1.59	22	13.6	1.56	8.07	3.06	21.1	52.2	22.6	10.6	72.6	34.5	4.49	30.2	5.41	9.55	15.1	17.2	77.9	15.9	28.6	73.1	4.28	44.2	5.33	48.5	4.53	4.32	7.41	10.8	12.8	4.03	86.1	13	4.45	12.1	1.32	29.4	49.9	44.6	3.22	69.8	61.8	22.4	33.5	29.1	70.9	12.3	43	22.9	5.2	15.3	81.9	11.7	13.3	31	46.6	212.654	17.9	19.3	5.49	33	4.83	73.6	42.4	31.7	58.1	16.8	40.1	39.6	0	10.9	14.9	39.3	54.3	42.1	5.52	7.75	5.83	38.5	28.2	62.3	11.1	55.3	13.9	78.1	19.5	4.14	33	51.9	28.3	77.5	20.7	0	46.9	17.1	5.94	116.149	27.4	102.227	54.3	38.7	43.1	59.4	4.7	4.45	32.9	9.4	42.4	3.39	67	16.8	14.4	10.6	21.8	46.6	6.05	9.47	4.29	20.5	22.9	11	16.4	30.7	21.5	25.9	19	23	9.84	10.7	32.9	21.1	22.1	47.9	80.9	122.015	75.3	17.3	20.4	27.4	68	90.7	51.5	73.7	18.4	9.38	56.1	53.5	39.6	1.71	18	9.95	23.5	8.72	10.1	15.8	31.7	2.35	14	27.5	45	27.3	4.61	25.9	21.8	13.6	56.9	37.9	1.01	107.056	21.5	25.1	51.9	9.66	33	65.5	27.2	5.13	10.4	55.7	22.2	56.4	32.2	40.6	41.5	10.2	14.4	19.4	40.1	21.4	26	15.9	64.1	11.9	7.18	21.9	9.59	47.2	8.97	29.2	16.9	18.5	17.7	7.69	33.2	20.8	24.4	4.15	16	12.1	14.5	38.5	11.7	17.2	0.856	28.5	1.94	21	20.8	0	12.1	4.8	36.3	36	4.25	2.33	1.62	2.13	46.7	2.43	54.9	22.7	5.18	13.3	15	17.6	52.8	64.8	27.6	7.28	73.8	90.4	30.1455	65.4525	39.6486	50.0659	18.8996	9.83942	33.1222	33.4029	33.1444	47.7198	12.9436	3.6791	7.5525	4.65251	14.056	8.4446	11.074	29.3637	32.7203	28.7053	21.2291	14.1523	43.8921	32.4318	23.5802	26.5837	22.4727	14.8053	23.9702	8.1797	27.4049	7.62413	2.65676	43.3254	2.14605	10.1628	30.9653	15.6447	28.9653	26.4169	32.3094	14.825	32.7711	49.6242	26.7327	18.3592	11.1191	16.3413	121.269	24.7871	41.8538	14.2526	36.0374	11.052	16.7128	49.5061	13.6108	15.5243	21.185	22.6304	8.85103	5.52396	123.573	132.586	78.743	70.8957	66.8263	7.80281	88.8381	29.9634	58.8918	96.2768	64.9461	68.0017	70.3036	49.2327	57.4092	65.1765	87.9085	49.2264	42.7439	52.0869
P162-PWY: L-glutamate degradation V (via hydroxyglutarate)	16.9	14.7	7.03	9.8	25.3	30.1	70.5	23.3	62.6	9.5	15.2	50.7	6.14	10.4	12	16.6	13.6	21.6	9.08	17.9	27	12.4	14.7	20.7	0	8.89	25	4.47	16.6	29.8	18.8	37.9	11	14.4	33.1	17.5	22.1	24.8	3.05	36	29	13.3	15.4	10.6	7.85	11.9	15.5	20.1	41.1	62.7	12.3	35.7	20.5	17.4	11.3	15.9	26	8.22	6.77	12.4	25.5	49.6	21	17.8	11.8	10.3	16.7	11.1	19.2	25.2	35.4	10.9	18.2	8.4	12.7	9.64	0	12	15	15.2	15.3	12	12.1	6.99	8.84	15	18	8.95	31.9	22.1	26.1	7.86	18.1	23.5	43.7	14.3	10.4	23.1	14.2	13.4	11.6	7.33	7.15	19.3	24.9	5.81	15.7	5.68	4.13	10.9	10.6	14.7	19.2	20.2	19.5	32.1	8.25	19.9	10.2	8.31	1.82	7.37	10.4	8.17	8.72	32	20.3	7.42	36.2	13.2	26.4	2.51	9.62	14.2	18.3	10.3	13	40.8	13.1	9.08	8.32	5.89	29	102.795	15.5	13.4	17.4	13.8	10.3	6.08	14.6	61.4	4.67	5.31	7.85	11.2	10.5	23.6	49	4.68	13.3	7	18.6	20.2	10.4	1.16	30	4.79	4.32	16	6.94	0	0	0	0	32.2	3.95	0	0	17.8	0	0	0	4.96	0	24.7	0	0	0	0.407	0	0	0	0.887	1.51	0	0	0	0	1.4	0	0.491	0	2.17	0	11.5	0	12.3	1.09	7.34	0	0	9.71	0	0.951	0	1.24	0	0	0.879	0.457	3.05	0	0	20.9	0	12.5	0	0	0	0	0	0	0	0	0	0	1.57	13.2	0	20.4	0	0	18.3	0	0	0	0	0	0	0	0	0	0	0	3.44	0	0	0	3.44	0	0	0	0	51.8	0	0	0	0	0	0	0	0	0	0	0	0	0	14.1	0	0	2.04	0	0	0	0	28	0	1.97	0	1.16	0	0	22.2	0	18.6	17.9	4.82	0	0	0	0	0	0	5.48	5.09	1.25	0	0	0	0	0	0	2.75	0	10.4	0	0	0	13.4	34.8	0	0	0	8.23	0	0	0	42.5	0	0	0	0	0	0	2.5	19.5	0	4.8	0	0	0	18.2	0	0	0	0	0	38.1	0	0	0	3.39	8.95	0	0	0	0	0	0	0	0	0	0	50.2	0	20.9	0	14.1	0	0	14	0	15.9	0	0	10.3	0	15.7	58	7.84	0	0	3.12	0	0	12.3	0	1.41	0	3.31	0	0	0	0	18.7	0	20.9	1.22	0	0	0	7.92	0	0	0	16.1	0	0	0	0	0	13.5	0	0	0	0	0	0	0	0	0	0	0	0	0	0	0	0	0	0	60.5	0	0	16.4638	19.4332	20.1335	21.8975	41.7828	0	0	0	0	0.442463	0	2.98107	2.93274	0	1.98507	1.56955	0	16.5645	104.132	26.3023	25.4588	2.14796	40.0016	0	0	0	0.776442	0.961135	0.998493	0	0	0	4.46855	2.57089	1.15947	0	0	0	13.0877	46.5036	56.5376	11.6924	17.8886	4.35739	0	0.978036	5.71225	7.48468	12.8265	2.17481	1.95483	1.3362	0.968018	3.58176	3.2804	0	1.21175	1.08554	1.24052	0	2.4636	0	0	0	0	0	0	0	0	0	0	0	0	0	4.16559	1.60197	0	1.00062	1.25505	1.26094	2.299	1.78018
P164-PWY: purine nucleobases degradation I (anaerobic)	65.7	80.7	91.7	42.9	60.7	128.36	208.722	141.65	57.1	181.711	73.7	152.595	86.8	41.9	107.503	74.8	104.508	186.111	102.758	27.3	83.5	80.4	157.751	75.9	36	92.4	109.096	51	31.8	50.1	42.5	46.1	139.73	34.9	61.9	218.129	105.7	110.646	276.883	116.796	115.071	130.744	53.4	29.5	190.649	92.7	180.935	112.596	114.941	55.6	64.1	211.812	133.89	107.264	63.6	38.6	123.39	29.9	40.4	71.4	159.047	153.015	54.6	73.5	72.7	157.092	35	39.5	130.119	77.7	145.053	140.626	111.825	191.09	202.026	18.1	156.763	53.8	60.3	117.706	58.7	156.86	134.902	20.9	62.4	131.392	134.728	52.4	154.48	53.3	96.7	105.199	183.867	102.963	62.3	61.1	109.917	151.869	105.717	51.5	44.8	77.5	79.7	30.1	47.9	191.64	76.2	135.954	35.4	74.9	68.9	167.757	182.73	92.2	58.9	203.202	64.5	69.6	121.867	167.324	66.6	27.9	80	102.01	26.9	114.997	95.5	148.194	155.065	49	60.2	117.539	89.4	42.6	82.9	95.3	65.6	178.326	82.5	119.81	206.283	44.6	62.7	157.925	132.645	109.057	71.6	69.3	54.1	87.9	88.9	185.052	137.144	145.905	171.771	90	47.1	79.7	107.924	124.977	53.7	48.7	114.425	84.3	101.786	107.567	141.375	179.74	98.7	36.8	201.099	29.5	4.33	26.9	2.61	0	30.2	12.7	4.51	43.5	0	25.9	22.4	9.56	23.5	2.68	0	37.7	26.2	17.9	22.7	17.1	0	23.9	18.9	25.5	14.5	21.4	7.37	1.35	11.7	20.1	8.87	10	17.3	7.65	12.4	3.74	0	2.19	45.1	10.5	20.8	22.7	25.3	0	21.8	5.13	20	8.16	10.1	0	0	22	33.5	0	10.5	10.2	5.11	0	0	0	0	0	0	14.6	0	0	0	9.48	13.7	0	0	0	110.498	49	0	0	14.3	62.4	0	0	0	0	5.12	10	39.1	0	9.6	2.98	124.065	34.7	15.2	0	5.93	57.2	0	63.1	0	0	0	0	0	0	4.63	0	0	0	2.19	0	0	2.3	8.86	7.9	0	0	0	0	7.81	0	2.03	0	17.2	20.1	2.07	0	3.95	0	36.2	7.09	0	0	28.7	0	9.66	0	0	0	0	0	0	0	0	0	0	0	0	9.01	7.99	6.01	0	0	0	0	2.52	13.6	0	0	0	17.1	0	0	50.8	0	4.93	0	0	16	17.9	0	0	0	0	0	32.7	0	0	0	0	0	0	0	10.4	0	0	7.43	0	21.7	0	12.8	0	0	12.3	0	7.91	0	13.6	0	0	0	19.4	0	0	16	49.7	41.9	0	0	14.5	12.3	0	0	0	7.32	35.8	0	10.5	0	0	16	0	0	0	0	18.5	0	0	0	9.9	5.9	6.07	0	15.2	0	0	32.5	8.6	0	0	0	0	0	0	45.4	0	0	0	0	1.72	0	18.3	3.77	30.9	43.5	0	0	0	9.08	14.5	0	7.99	6.05	50.4	47.4	21.5534	17.0542	37.5127	30.3807	13.2928	3.57259	17.693	0	14.1705	18.4087	0	17.2613	30.019	16.4051	29.5638	0	19.4483	0	12.7897	7.74962	4.37035	2.22869	35.5738	15.23	9.27559	4.08759	14.75	11.0243	7.22566	18.4927	20.1508	15.76	27.5895	57.2646	4.963	12.801	23.2196	11.1731	0	0	14.3296	0	14.5408	13.5563	0	0	0	0	0	5.44389	36.2421	2.77016	5.52536	0	15.6979	1.9074	22.8006	0	15.3625	7.83665	25.3927	2.15577	58.3327	74.7264	52.8401	51.9414	41.1688	0	71.3222	25.8841	22.8564	31.8795	35.3138	33.3944	16.4119	5.99895	17.6508	20.3003	16.8469	17.2059	13.7356	1.89957
P185-PWY: formaldehyde assimilation III (dihydroxyacetone cycle)	13.8	23.9	178.195	21.8	66.4	26.4	93.3	8.48	30.8	206.623	109.087	75	259.243	37.7	192.909	54.6	36.7	101.93	18.4	8.45	80.5	39	41.2	31.7	211.359	152.786	83.9	106.109	17.7	35.5	8.2	53	29.3	8.83	28.9	169.213	114.841	80.2	149.575	102.563	134.856	19	12.7	23.7	203.247	22	18.9	171.21	114.938	30.6	22	57.4	145.284	35.5	10.2	33.9	57.6	39.2	96.2	41.9	45.2	193.837	32.7	16	48	64.4	25.4	41.3	77.3	62	109.661	41.4	86.4	94.6	133.464	65.6	62.7	11.9	80.2	145.355	13.5	117.751	37.4	61.7	17.9	23.7	71.8	5.65	21.4	77.7	37	38.1	49.1	26.8	42.5	42	158.625	63.8	126.885	38.3	55.7	45.4	16.5	5.95	20.2	122.434	9.9	64.4	14.4	25.5	15.2	35.8	20.4	96.8	97.5	96.1	67	12.5	124.973	22.1	27	7.53	28.8	103.979	71.7	33.3	10.9	136.659	61.9	112.898	22.4	340.863	31.6	18.2	17	64.3	48.1	77.4	13.6	31.8	62.2	13	19.7	24.9	41.5	20.9	17.3	22.8	8.78	48.6	74.8	65.1	278.609	35.7	44.1	16	17.8	34.1	20.8	24.1	12.5	45.8	38.3	43	65.5	23.3	29	112.547	138.26	576.03	142.642	5.54	9.9	40	19.2	43.6	4.05	57.9	56.9	73.2	3.18	19.5	70.1	39.3	17.5	3.69	2.57	36.2	72.3	26.6	25.7	7.21	33.7	37.3	74.3	8.48	32.2	49.2	1.77	87	0	24.4	31.9	22.9	11.3	43.4	43.1	31.8	62.9	4.06	2.52	25.3	0.244	41.9	12.2	5.78	10	7.99	13.5	25.5	1.96	8.42	0	0	73.2	4.31	47.2	0	4.5	0	13.2	8.86	0	50.9	2.23	0	0	0	0	65.9	0	0	0	16.9	1.37	0	0	25.2	0	4.12	0	0	0	0	16.5	0	0	0	0	0	44.9	0	0	0	0	4.02	7.84	0	2.85	0	0	0	0	5.27	7.97	0	0	5.32	5.15	34.2	2.88	1.35	19.1	26.4	0	0	6.65	0	0	0	1.45	0	0	8.33	0	0	2.74	6.38	0	0	0	0	0	0	0	7.57	9.32	0.467	0	0	1.26	0	9.07	49.1	2.01	0	0	10.3	46.4	2.47	3.59	1.12	5.28	52.8	6.88	0	0	0	0	0	6.5	3.83	0	2.62	6.36	6.33	7.08	0	9.11	15.9	0.544	16.3	4.35	0.252	0	11.4	3.23	13.1	0	0	0	5.22	2.96	0	0	9.54	1.03	17.3	0	0	33.4	42.1	0	0	50.1	3.96	0	1.11	23.2	61.7	29.3	0	0	0	0	43.1	0	4.89	0	56.5	6.51	0	5.74	1.16	34.8	0.297	15.2	5.25	0	0.48	0	0	48.1	0	5.51	57.6	0	8.99	0	0	0	43.6	16.9	0	15.6	2.16	72.8	2.77	0	0	0	0	0	8.05	0	0	0	1.94	6.42	0	0	39.4	0	0	0	0	0	6.97	8.47	0	0	12.2	0	0	84.4101	11.9445	91.188	84.2651	76.4742	63.1999	18.4153	0.870288	11.5008	44.0693	11.0527	28.8329	26.3005	51.2371	34.6035	86.6005	44.9364	19.4567	48.3857	44.5388	51.5524	1.01696	21.3006	6.14517	7.90277	13.96	22.6867	11.878	6.93709	0	0	0	0	0.289719	0	0	0	0	5.46353	7.14603	4.19161	9.06833	66.4014	65.7846	111.518	57.302	0	0.417228	12.4018	9.69585	8.11097	77.0337	13.0967	36.736	53.9016	4.31293	20.6535	5.65517	26.201	4.3373	13.1248	72.517	77.6985	76.7744	97.2246	34.6118	30.9306	58.4859	24.4905	9.85711	19.1843	6.24281	21.223	6.59919	49.1028	5.52875	39.5067	43.8665	59.1984	19.492	63.4326	10.0988
P221-PWY: octane oxidation	0.789	0.175	31.3	0	3.58	7.17	25.4	0.686	4.02	34.6	0	3.28	66.5	5.41	14.3	4.58	1.84	23.1	0.653	0.276	4.59	1.53	7.53	0.489	87.6	33.5	3.64	3.74	0.89	0.734	1.19	0.263	1.41	0	3.51	45.7	1.54	10.4	76.3	7.95	31.3	5.64	3.31	0	53.6	2.95	2.6	2.56	20	0.686	0	0.938	31.4	0	0.6	0.846	13.5	0.3	1.53	0.514	0	4.68	0	0	1.38	1.59	0	1.46	5.02	10.5	15.2	2.9	9.18	11	37.1	0.924	12.8	0	9.13	42	0.285	2.26	1.68	0.466	0.257	3.25	4.92	0.92	0.846	11.1	0	4.49	0.1	0.979	0	1.44	0.528	0.593	32.9	1.17	0.133	0.436	2.28	0	0	14	1.63	2.62	0.363	1.44	1.65	8.73	5.29	14.1	27.6	24.9	0.274	0.554	20.1	3.23	3.07	2.2	3.39	24	8.95	5.19	1.11	28	9.46	15.4	0.56	1.24	2.5	1.28	1.65	4.95	6.39	13.7	0	2.01	20.3	1.08	0.272	7.16	7.89	1.23	1.72	0.833	0	1.16	1.8	17.5	85.8	5.52	0.568	1.05	0	0	3.97	5.17	1.03	0.388	3.95	4.66	13	1.55	4.67	37.5	1.13	1.73	18.2	0	0	0	0	0	0	0	0	0	0	0	0	0	0.377	0	0	0	0	0	0	0	0	0	0	0	0	0	0	0	0	0	0	0	0	0	0	0	0	0	0	0	0	0	0	0	0	0	0	0	0	0	0	0	0	0	0	0	0	0	0	0	0	0	0	0	0	0	0	0	0	0	0	0	0	0	0	0	0	0	0	0	0	0	0	0	0	0	0	0	0	0	0	0	0	0	0	0	0	0	0	0	0	0	0	0	0	0	0	0	0	0	0	0	0	0	0	0	0	0	23.7	0	0	0	0	0	0	0	0	0	0	0	0.494	0	0	0	0	0	0	0	0	0	0	0	0	0	0	0	0	0	0	0	0	0	0	0	0	0	0	0	0	0	0	0	0	0	0	0	0	0	0	0	0	0	0	0	0	0	0	0	0.636	0	0	0	0	0	0	0	0	0	0	0	0	0	0	0	0	0	0	0	0	0	0	0	0	0	0	0	0	0	0	0	0	0	0	0	0	0	0	0	0	0	0	0	0	0	0	0	0	0	0	0	0	0	0	0	0	0	0	0	0	0	0	0	0	0	0	0	0	0	0	0	0	0	0	0	0	0	0	0	0	0	0	0	0	2.35196	0	0	0	0	0	0	0	0	0	0	0	0	0	0	0	0	0	0	0	0	5.08226	0	0	0	0	0	0	0	0	0	0	3.68288	0	0	0	0	0	0	0	0.372655	0	0	0	0	0	0	0	0	0	0	8.0213	0	0	67.8966	0	0	0	0	0	0	0	0	0	0	0	0	0	0	0	4.47243	0	0	0	0	0	0	0	0	0	0
P23-PWY: reductive TCA cycle I	3.04	0.244	42.6	2.43	12.8	17.4	0	2.14	0	31.8	0	14.4	48.1	0	33	11.6	9.17	0	0	0	0.615	1.07	7.23	13.1	0	10.2	35.7	7.05	0	0	0	8.27	6.83	0	11.7	39.5	0	0	11.7	0.255	26	17	7.7	0	4.14	4.96	0.483	33.2	40.2	7.98	4.92	8.84	41.5	8.91	0	3.41	30.9	20.7	22.8	0	0	1.7	6.41	6.5	0	32.7	0	3.81	5.37	1.28	30.3	22.6	18.8	26.5	38	3.54	5.37	0	3.46	9.05	11.4	0	18.7	17.7	0.697	0.643	5.58	0	31.6	3.65	9.78	13.8	0	2.21	0	5	44.7	7.73	0.585	29.7	0.653	0	8.35	1.81	0	0	1.03	0	0	0	0	9.75	0	13.8	35.6	0	22.3	0	21.7	3.17	0	6.16	0	0.928	0	0.374	0	8.58	13.6	0	0	57.4	0	2.73	1.52	20.3	0.89	2.91	0	8.53	0	0	1.4	0	0	2.84	0	0	0	5.49	5.55	0	8.8	0	24.1	0	1.43	0	0	0	0	2.13	60.4	1.06	0	0	1.12	0	77.2	5.25	0	25.2	0	0	0	5.4	23.5	6.18	22.7	42.3	12.2	3.13	0	0	7.72	13.2	0	0.353	5.79	1.49	1.51	2.7	8.52	0	10.4	0	3.91	7.55	0	4.51	0	0.74	26.7	0	0.665	3.96	3.64	6.87	8.67	0	21.8	0	0.678	13.3	0	28.9	7.72	2.6	19.3	1.75	2.6	0	0	0	2.22	0	1.29	0	0	0	0	0	0	32	0	0	0	0	0	0	0	0	0	0	0	0	5.47	0	0	0	0	0	0	0	0	0	0	0	0	0	44.7	0	0	0	0	28.6	0	0	0	0	0	0	0	0	0	1.28	0	0	0	0	0	0	0	8.55	0	0	0	0	0	1.29	9.07	0	0	13.5	0	0	0	4.1	0	0	0	0	0	0	0	0	0	0	0	0	0	77	1.59	0	0	1.72	0	0	0	0	1.22	5.43	52	0	0	0	0	0	0	0	0	0	0	0	0	72.1	0	2.24	0	0	0	0	0	0	0	0	6.01	6.04	0	0	0	0	0	7.9	0	0	0	0	0	0	0	14.4	0	0	0	0	8.16	3.24	0	0	0	0	0	0	0	0	0	0	0	0	0	0	31.7	13.5	0	0	0	0	0	0	0	3.73	0	0	0	0	0	0	2.11	0	0	0	0	0	0	0	0	0	0	0	0	0	0	0	0	0	0	0	0	0	0	0	0	0	0	0	0	0	0	0	0	0	14.5	28.6	40.2163	33.1835	39.513	57.0902	12.9213	3.17865	6.17296	2.29585	0	1.7802	0	4.37925	11.754	6.56399	18.4133	8.92699	10.1957	21.9182	0	0	0	0	0	0	0	0	0	0	0	4.06801	12.3537	5.91205	2.64603	12.5197	4.37359	8.17432	12.4425	8.51452	60.7999	33.188	60.219	11.2337	4.76962	50.6956	0	0	15.8703	1.24318	0	30.8761	1.21884	22.1862	53.9687	0	0	0	9.70198	2.23578	7.73715	0.753634	0	2.72879	0.315969	1.83566	51.2836	0.548061	75.6353	0	13.6701	56.4985	42.2744	43.3201	0	44.2746	1.02182	6.77745	9.73053	10.8308	11.003	1.54791	2.61848	0
P261-PWY: coenzyme M biosynthesis I	1.3	2.33	0	0	2.09	0	0	0	0	0	0	0	0	0	0	0	0	0	0	0	0	0	0	0	0	0	0	0	0	0	0	0	0	0	0	0	0	0	5.11	0	0	0	0	0	0	0	0	0	0	0	0	0	0	0	0	0	0	0	0	2.07	0	0	0.543	0	0	0	0	0	0	11.5	0	0	0.651	0	0	0	0	0	2.11	0	0	0	0	0	0	0.897	0	0	0	0	0	0	0	0	5.75	0.616	0	0	0	0	0	0	0	0	0	0	0	0	0	0	0	0	0	0	0	0	0	0	0	0	0	0	0	0	1.06	0	0	0	0	0	4.56	0	0	0	0	0	0	0	0	0	0	0	0	0	0	0	0	0	0	0	0	0	0	0	0	0	0	0	0	0	0	0	0	0	0	0	0	0	0	0	0	0	0	0	0	0	1.19	0	0	0	0	0	0	0	1.51	0	0	0	0	0	0	0	0	0	0	0	0	0	0	0	0	0	0	0	0	0	0	0	0	0	0.487	0	0	0	0	0	0	0	3.26	0	0	0	0	0	0	0	0	0	0	0	0	0	0	0	0	0	0	0	0	0	0	0	0	0	0	0	0	0	0	0	0	0	0	0	0	0	0	0	0	0	0	0	0	0	0	0	0	0	0	0	0	0	0	0	0	0	0	0	0	0	0	0	0	0	0	0	0	0	0	0	0	0	0	0	0	0	0	0	0	0	0	0	0	0	0	0	0	0	0	0	0	0	0	0	0	0	0	0	0	0	0	0	0	0	0	0	0	0	0	0	0	0	0	0	0	0	0	0	0	0	0	0	0	0	0	0	0	0	0	0	0	0	0	0	0	0	0	0	0	0	0	0	0	0	0	0	0	0	0	0	0	0	0	0	0	0	0	0	0	0	0	0	0	0	0	0	0	0	0	0	0	0	0	0	0	0	0	0	0	0	0	0	0	0	0	0	0	0	0	0	0	0	0	0	0	0	0	0	0	0	0	0	0	0	0	0	0	0	0	0	0	0	0	0	0	0	0	0	0	0	0	0	0	0	0	0	0	0	0	0	0	0	0	0	0	0	0	0	0	0	0	0	0	0	0	0	0	0	0	0	0	0	0	0	0	0	0	0	0	0	0	0	0	0	0	0	0	0	0	0	0	0	0	0	0	0	0	0	0	0	0	0	0	0	0	0	0	0	0	0	0	0	0	0	0	0
P4-PWY: superpathway of L-lysine, L-threonine and L-methionine biosynthesis I	84.1	30.7	188.611	23	77.4	104.377	127.717	13.9	66.9	241.892	148.211	137.389	194.861	44.9	212.244	164.655	66.9	102.17	84.8	49.5	75.1	93.3	83.6	64.3	188.073	217.769	167.884	183.042	64	73.1	49.5	160.832	84.8	42.4	193.168	142.564	170.011	117.76	163.864	131.98	161.532	63	102.152	44.8	147.955	88	64.2	207.402	139.405	159.766	53.5	101.882	153.092	115.919	55	55.2	319.734	44.1	117.025	102.002	138.031	228.712	54.8	146.982	119.985	70.6	68.9	96.2	191.822	145.988	115.774	103.163	135.293	150.559	217.164	278.2	70.9	34	89.1	145.292	54.3	147.854	106.148	109.847	35.9	100.558	106.383	43.8	85.3	115.186	77	78.1	104.39	132.397	43	56.6	190.621	98	137.949	99.4	43.8	30	51.5	29.5	64.2	109.586	72.6	56.4	22.6	66.5	73.9	97.3	69.7	122.429	156.593	109.105	142.521	89.4	136.574	84.8	47.6	51.7	77.6	107.828	60.7	42.9	161.913	202.765	113.592	104.206	120.211	244.865	70.2	41.2	29.3	107.083	79.3	119.613	84.9	60.4	82.4	44.2	60.1	86.2	117.011	64.6	66.7	37.7	33.2	80.5	83.6	93.3	191.494	67.9	58.2	56.2	66.8	68.7	53.1	74.9	25.7	43.2	130.251	93.6	185.829	54.5	58.2	199.825	176.391	612.682	159.088	136.314	187.91	129.802	10.8	191.302	182.779	105.863	87.9	149.632	166.093	130.89	190.464	54.3	135.138	49.1	129.753	182.049	129.024	133.677	264.918	94.8	35.6	123.163	33.8	148.488	73.6	69.5	95.2	120.534	224.992	403.842	199.333	90.5	215.762	150.153	227.082	243.022	129.484	29.3	122.073	124.312	13.3	91.7	119.122	172.29	167.096	91.3	151.489	69.1	96.8	90.7	19	62.6	88	118.375	65.6	53.5	44.6	58.6	86.3	60.6	24.1	154.235	0	42.7	78.6	128.246	81.9	120.238	72.4	89.1	48.2	43.9	130.262	110.837	144.489	29.7	92.7	44.4	26.3	229.317	29.4	71.6	13.2	44.5	130.559	51.6	137.844	54.7	184.898	79.1	40.2	35	56.9	63.2	61.5	101.587	71.3	12.4	63.7	49.4	52.2	114.357	6.61	182.095	138.498	120.903	96.7	57.4	57.4	87.9	58.9	158.085	151.098	4.44	74	123.994	27.8	182.938	148.575	126.713	70.1	52.5	49.2	144.358	183.802	18.2	80.4	34.2	71.1	39.2	99.3	31.1	18.4	99.2	110.069	143.666	184.522	25.2	28.5	93.4	114.11	57.6	74.5	36.1	88	34.8	47.8	40.3	14.2	96.7	131.108	77.9	16.7	92.2	126.68	127.764	155.227	64.9	68	86.7	143.002	115.657	97	95.6	32.7	9.67	123.013	74.3	37.5	44.7	123.014	125.588	62.3	58.7	37.2	49.1	47.3	63	81	99.1	91.1	65.2	82	85.9	122.933	35.4	154.506	58.9	22.8	110.994	33.2	95.6	205.639	57.4	85.9	90.4	74.5	47.6	18.6	143.46	80.5	107.414	60.9	107.034	139.466	113.381	18.3	0	107.996	57.3	89.3	69	77.4	138.649	28	110.693	116.711	80.3	97.7	110.567	103.53	136.977	183.423	99.1	137.713	70.4	40.3	0	54.9	13.4	46.6	101.009	53	73.7	79.5	82	16.1	155.697	72.8	6.84	19.3	92.6	68.3	197.304	10.2	47.6	5.42	24.4	54.8	16.1	59	91.1	41.8	22.1	94.3	76.9	45.6	117.939	45.6	69.3	134.248	106.728	70.6528	79.774	92.8648	93.3714	122.606	63.0096	121.91	105.662	124.97	168.963	116.314	112.643	156.442	118.032	129.327	122.382	87.8737	125.049	63.7105	99.121	112.913	33.0616	82.5565	70.1475	112.229	136.899	174.877	146.374	136.352	94.7911	65.4734	90.3217	248.477	120.665	149.356	135.483	127.353	96.822	192.655	81.4233	153.992	139.038	154.373	179.48	365.52	153.906	26.3759	28.8479	192.222	32.7839	87.4189	41.2926	69.5059	86.3746	121.98	48.2334	73.9283	19.6053	69.0586	141.703	64.0596	12.7518	217.677	166.228	140.773	109.946	116.736	27.2282	126.292	153.122	135.703	181.165	174.998	164.544	124.537	125.101	117.307	154.289	125.106	119.882	119.142	120.46
P42-PWY: incomplete reductive TCA cycle	67.7	60.3	90.1	68.4	89.1	69.7	79.5	69.7	57.1	76.3	108.6	68.1	119.561	97.5	76.3	103.99	135.325	69.5	100.663	42	82.9	41.5	105.514	65.9	74.5	48.8	86.8	21.2	23.5	48.1	30.1	37.5	78.4	19.5	90.3	109.579	77.4	54.9	174.648	53.5	78.2	50.3	70.9	37.7	149.054	74.9	78.7	61.9	141.575	89.7	98.9	48.7	104.242	119.497	24.4	70.4	119.155	68.9	46.4	45.4	112.717	143.398	79.9	114.875	45.6	88.8	117.193	60.2	103.273	129.496	72	87.3	99.2	116.551	103.831	58.9	62.9	23.4	80.3	104.727	36.2	80.4	40.7	29.6	53.2	71.1	116.685	16.4	44.9	36.9	56	36.5	30.1	90.4	121.582	101.778	122.632	52.2	97	82.1	55.8	53.1	68.7	39.1	63	45.2	39.4	21	41.3	60.6	96	37.4	137.555	63.1	83.5	72.9	61.6	53.3	59.2	89	30.7	25	64	59.4	35.3	37.5	100.934	121.011	49	88.6	105.624	59.7	74.7	55	36.9	74.4	20.3	46.1	60.3	49.8	47.1	81	118.999	57.4	38.9	58.5	82.2	58.8	41.8	51.4	167.432	50	96.9	30.2	56.2	38.3	91.2	100.497	34.4	21.7	67.6	67.8	110.233	45.7	136.407	81.7	41.6	100.419	87.8	75.7	128.915	41.4	2.37	37.7	18.6	12.4	59.9	52.7	49.3	28.7	19	36.9	13.6	35.9	84.6	13.3	14.5	36.5	64.3	13.5	29.5	30	28.5	106.54	18.6	56.1	13.9	53.9	51.6	56.7	30.2	9.05	47.1	11.3	17	64.2	16.6	17.5	105.523	20.5	72.6	33.2	94.3	12.6	12.1	53.7	35.7	6.58	94.3	17.1	70.3	101.118	10.1	14.9	125.703	87.9	35.4	41.6	17.6	50.4	48	90.6	13.9	81.6	4.5	22.7	64.8	103.109	62	38.5	63.7	5.93	54.7	34.7	72.4	117.909	143.012	24.2	103.487	36	21.7	22.3	9.13	56.2	47.4	41.8	55.2	25.8	3.41	19.7	102.693	60.8	79.4	17	72	71.1	36.1	87.7	13	6.67	77.6	43.7	22.6	121.412	21	168.938	171.274	70.7	12.5	142.934	53.4	57.6	22.5	138.846	150.041	9.47	48.5	150.531	40.9	158.243	100.617	53.4	44.3	45.8	50.3	159.668	48.4	50	50.2	12.7	50.9	59	70.4	16.6	16.2	44.3	123.344	153.388	161.821	30.8	12.7	87.1	154.052	17.7	41	41.1	83.4	25.8	10.6	79.8	1.33	145.949	113.304	81.9	15.1	42.4	105.793	84.2	80.9	36.6	39	73.5	108.414	99.6	56.8	84.1	29.7	58.7	43.7	49.3	50.2	11.2	21.3	113.278	53.9	26.6	22.2	45.1	26.3	4.17	52.9	38.1	9.49	36.2	65.1	50.6	36.3	18.4	46.8	73.1	12.4	29.9	12.4	248.292	13.1	29.8	76.1	71	26.8	6.98	80.9	18.7	129.369	94.9	63.9	49.3	69.4	192.516	5.26	3.32	80.3	28.1	45.3	145.652	44.2	175.516	37.8	28.3	130.663	105.933	109.096	121.443	114.769	109.532	89.5	9.2	38.6	32.7	58.5	7.35	28.1	8.05	39.4	103.496	76.5	66.2	33.5	75.9	36.7	203.936	33.3	3.15	32.9	100.49	37.6	35.2	8.93	38.8	30.9	8.87	47.7	13.2	55.1	57	63.4	23.1	102.372	54.1	31.5	123.223	20	54.3	108.446	93.1	39.1145	99.0485	60.6824	58.4798	94.941	17.5084	16.168	95.3854	51.483	66.3812	19.9776	27.7326	60.7558	19.1745	37.8213	38.7155	46.6436	48.8033	58.9956	13.097	8.13108	29.1272	21.9707	41.3174	21.9567	78.5367	90.567	122.814	99.3463	13.8832	28.9676	12.7028	12.4388	27.8933	7.10996	11.8826	39.8123	23.855	64.7087	89.5006	50.5609	39.395	30.5103	89.9753	36.2968	48.4603	17.8992	13.4828	80.7811	41.8134	48.9667	81.8496	80.5154	140.158	102.476	80.882	71.872	42.6954	85.8915	115.647	87.6176	32.653	69.5633	46.7459	75.9567	95.3695	77.4378	28.3289	50.3649	115.956	63.7545	102.418	139.368	113.664	87.2531	81.8529	54.1673	76.2698	56.9811	74.7855	41.3496	67.8444
P441-PWY: superpathway of N-acetylneuraminate degradation	107.041	60.5	154.297	37.2	88.4	138.164	165.173	97.8	73.4	262.411	117.912	117.912	211.269	75.7	191.902	149.925	79.5	110.831	84.7	28.1	101.209	61.8	113.815	78.9	187.427	165.846	117.483	87.3	57.7	62.5	43.6	110.793	100.665	49.8	170.441	194.287	132.339	133.635	200.63	105.255	151.807	67.3	77.5	58.7	219.8	124.734	113.377	189.407	141.911	89	45.9	122.75	151.168	81.9	40.1	47.2	124.841	73.2	105.695	77.8	126.051	203.185	53.5	137.592	97	123.523	66	55.7	139.86	89.1	147.614	126.191	103.493	120.216	237.279	99.8	86.4	57.8	102.817	151.646	48.2	124.245	102.891	59	64.2	84.8	121.695	66.3	85.4	111.551	70.8	108.353	104.519	84.2	68.2	78.9	147.513	112.7	171.891	111.225	102.291	119.483	62.4	54.4	73.9	111.589	65.9	67.8	34.5	66.3	76.4	121.055	87.2	110.01	152.714	143.716	105.925	54.8	106.162	79.7	50.6	51	103.223	101.733	70.1	91.4	66.2	156.237	171.23	107.801	85.3	247.609	103.577	53.3	46.9	100.722	89.8	124.534	79.2	83	128.164	73.6	49	139.04	85.6	69.4	45.3	114.682	66.3	70.3	111.689	143.602	222.786	80.5	84.5	68.8	59.4	62.6	74.3	100.956	85.6	77.2	128.987	98	85.5	96.4	133.298	182.205	141.516	283.954	165.173	67.9	19.6	57.6	60.3	53.9	40.8	45	67.6	113.855	193.107	20	21.3	48.8	22.3	47.1	37.9	33.7	60.2	56	39	10.5	15.6	56.1	33.5	8.8	29.6	17.6	61.6	102.656	57.9	34	100.278	63.5	17.9	63.3	27	40.9	44.5	22.4	107.165	44.9	25.4	86.3	19.4	100.382	18.3	66.8	25.2	18.5	67	124.36	32.8	27.4	141.014	113.645	14.6	32.8	4.63	51.9	63.8	79.5	10.1	114.37	89.2	34.6	69.6	148.407	122.882	40	79.8	40.6	22.3	38.5	75.7	106.956	116.093	37.9	88.9	53.4	44.9	43.3	14.4	66	16.3	46.2	110.463	54.7	149.66	55.4	91.1	63.7	30	24	83.9	83.3	56.5	87.6	10.4	23.9	143.001	62.9	34.8	130.695	30.5	128.119	155.362	103.462	36.4	16.8	32.8	119.33	48.2	142.941	154.685	5.16	50.2	154.33	27.6	128.922	95.9	131.238	100.422	81.4	61.4	135.373	67.2	20.4	75.6	15.3	44.4	71.7	85.7	33.9	27.9	26.5	108.203	133.626	77.9	27.7	13.8	67.8	78.9	32.4	70	22.9	104.323	44.3	39.8	65.3	20.8	82.4	97.4	62.9	23.4	69.9	176.325	98.2	138.327	38.1	26.6	87.8	133.102	67.2	60.7	112.52	42	38.2	55.7	56.2	30.1	12.6	36.9	112.162	54.8	28.5	20.2	39.9	36.7	16.6	43	49.1	98.1	39.5	76.3	33.5	40.7	23.5	113.794	81	4.04	133.576	29.9	217.742	82.2	27.6	74.6	97	47.3	16.6	31.3	147.431	102.235	97	66.2	76.1	137.506	147.222	30.9	23.8	110.432	44.3	36.5	78.2	68.9	200.515	33	48.2	129.569	117.818	50.8	124.428	44.6	116.982	77.2	44.1	55.9	44.1	45.4	15.3	31.5	28.5	33.6	89.2	28	78.2	23.8	85.8	9.16	93	44.5	0	18.8	78.2	32.7	53.3	14.3	44.4	6.13	17.2	63	16.2	68.5	48.8	35.8	12.9	124.735	34.1	46.2	115.873	51.3	14.6	97.7	131.73	75.9366	120.013	85.415	102.333	52.8318	38.7675	69.868	97.5895	62.2167	91.3834	26.0352	32.2708	30.5025	38.9603	46.5338	47.4993	49.8778	46.9448	74.0258	62.6772	33.5633	37.66	70.0287	55.1551	46.969	102.053	94.7675	71.8584	71.1206	25.8562	51.5903	23.7494	10.0468	91.0917	11.4665	32.1492	72.4442	45.468	72.8233	56.7687	70.5819	40.6405	60.923	145.789	87.4124	62.092	33.8254	37.7705	110.449	65.5693	75.7919	54.5139	94.4013	36.7775	38.5187	89.9914	48.0338	38.6414	55.0503	151.774	28.6035	45.3662	174.109	177.76	125.027	125.42	91.7319	43.5134	151.989	87.3203	79.2611	125.82	143.323	142.908	111.346	111.171	94.1192	110.319	145.989	119.407	70.684	84.6903
P461-PWY: hexitol fermentation to lactate, formate, ethanol and acetate	18.4	138.859	71.9	24.1	33.9	26.6	60.5	7.74	32.4	182.35	23.4	24.3	115.727	46	212.659	91.5	101.281	58.9	12.3	21.7	160.513	52.4	31.9	10.4	181.237	94.3	81.2	115.837	11.7	27.7	1.72	15.2	41.6	11.5	54.6	102.698	138.422	46.7	137.194	63.2	66.7	13	8.85	75	98.6	16.6	15.6	90.1	49.7	63.9	25	21.1	63.2	31.5	15.7	44.1	41.8	38.9	108.986	24.2	44.7	153.814	14.6	21.8	42	24.5	4.61	19.5	29.3	29	157.47	25.3	57.4	100.983	70.4	27.2	36.8	8.61	82.8	75.2	10	89.7	8.36	125.966	28.9	48.5	53.7	15.7	29.9	39.2	34.1	25.9	105.112	21.7	5.77	45.4	125.347	60.5	80.7	72.7	88.8	125.082	10.1	11.9	7.29	142.459	19.2	70.3	10.2	38.7	11.5	19.1	29.8	47.1	78.1	47.1	25	15.2	147.941	21.3	16.7	4.62	27.4	44.3	35	35.7	27.4	81.5	46	73.5	31.5	136.262	33	11.8	9.19	56	50.2	33.2	35	25.1	31.9	29.8	23.7	23.3	37.9	9.7	18.9	31.5	10.2	43.5	164.091	38.1	147.033	15.4	53.3	11.7	14.4	67.2	18.3	22.7	5.02	108.852	36.5	18.1	34.9	15.7	24.7	71.9	89.3	712.266	104.517	33.5	25.6	52.2	10.3	206.973	29.7	60.4	205.505	94.7	248.164	76.4	60.6	59.2	52.2	19	14.5	93.2	103.791	31.2	273.953	53.8	133.433	113.724	113.363	55.2	61	95.1	32.8	188.44	103.819	120.129	67.1	29.6	64.8	113.484	80.8	45.4	257.118	14.6	60.1	30.6	14.5	57.8	0.497	61.9	7.5	64.7	30.7	104.387	98.6	116.74	23	7.36	119.68	160.611	50.8	29.6	8.18	34.2	54	71.1	4.03	127.499	24.4	16	59.5	148.825	88.7	41.2	77.1	29	38.7	42	70.8	190.801	196.75	39.9	29.1	20	28.6	24.3	5.63	40.2	32.1	40.4	119.189	33.3	251.969	21.5	104.753	48.1	57.5	12.4	54.1	71.5	32.1	74.2	5.57	7.75	187.203	31.9	21.3	138.848	14	97.2	150.539	61.1	34.8	176.07	78.3	133.025	51.9	74.3	154.622	6.3	33.1	185.558	20.4	189.147	133.17	108.918	79.8	53.4	22.8	134.896	6.62	5.95	71.8	9.37	56.5	44.2	49.9	33.8	13.3	38.4	93.1	163.157	212.261	17.3	31	74.3	29.5	25.5	116.193	5.88	35.6	38.4	45.7	41.2	17.2	101.983	91.4	95.5	19.6	44.8	192.205	98.5	99.8	29.5	16.2	56.3	156.733	61.4	47	75.2	28.5	33.1	43.9	60.6	21.3	139.111	29.7	71.1	45	28.1	31	32.5	13.9	77.2	59	40	88.3	36.5	100.822	29.8	41.9	37.9	79	66.6	17.9	119.302	13.1	245.131	37.4	30	74.8	94.8	47.6	53.4	30.2	221.24	80.6	86.6	33.8	68	177.331	126.116	16.5	15.6	115.925	37.2	28.4	90.3	41	136.705	19	21.9	96.4	89.2	91.5	70.7	113.398	217.645	195.234	153.419	40.7	39.3	26.8	7.42	27.2	31.9	53	81	61.8	81.8	59.5	81.5	56.1	194.751	21.7	1.31	8.09	93	25.6	53.7	9.21	27.6	4.79	35.3	32.1	45	101.198	46.2	36.5	15.3	143.373	32.8	42.3	91.1	46.7	94.6	66.4	118.4	86.2185	72.9677	103.216	88.4638	94.2314	69.8812	38.2814	88.265	51.6222	84.4251	26.0629	71.4173	48.5639	144.363	64.4749	198.47	165.927	50.1525	48.1798	23.1873	17.5866	16.2734	35.1351	36.2097	34.4681	171.027	175.627	168.711	80.913	15.4031	28.1696	15.8611	5.07561	84.682	5.37928	18.1032	46.6891	21.3363	53.7804	33.5092	42.5409	16.0627	37.1901	184.105	30.7061	27.942	10.1105	2.7254	187.165	31.0835	66.7371	114.459	84.7028	54.7101	79.7555	73.2098	34.2833	10.6387	34.3664	150.488	31.5988	101.984	193.533	187.323	133.463	91.8582	77.9503	59.6151	115.247	118.245	73.2121	110.59	180.787	176.028	95.8671	113.098	91.2347	129.137	140.183	134.056	81.3315	65.7696
P562-PWY: myo-inositol degradation I	0	0	0	0	0	0	0	0	0	0	0	0	0	0	0	0	0	0	0	0	0	0	0	0	0	1.96	0	1.03	0	0	0	0	0	0	0	0	0	0	0	0	0	0	0	0	0	0	0	5.36	0	0	0	0	0	0	0.367	0	0	0	0	0	0	0	0	0	0	0	0	0	0	0	0	0	0	0.142	1.11	0	0	0	0	0	0	0	0	0	0	0	0	0	0	0	0	0	0	0	0	0	0	0	0	0	0	0	0	0.332	0	0	0	0	0	0	0	0	0	0	0	0	0	0	0	0	0	0	0	0	0	0	0	0	0	0	0	0	0	0	0	1.2	0	0	0	0	0	0	0	0	0	0	0	0	0	0	0	0	1.26	0	0	0	0	0	0	0	0	0	0	0	0	0	0	0	0	0	0	0	0	0	0	0	0	0	0	0	0	0	0	0	0	0	0	0	0	0	0	0	0	0	0	0	0	0	0	0	0	0	0	0	0	0	0	0	0	0	0	0	0	0.334	0	0	0	0	0	0	0	0	0	0	0	0	0	0	0	0	0	0	0	0	0	0	0	0	0	0	0	0	0	0	0	0	0	0	0	0	0	0	0	0	0	0	0	0	0	0	0	0	0	0	0	0	0	0	0	0	0	0	0	0	0	0	0	0	0	0	0	0	0	0	0	0	0	0	0	0	0	0	0	0	0	0	0	0	0	0	0	0	0	0	0	0	0	0	0	0	0	0	0	0	0	0	0	0	0	0	0	0	0	0	0	0	0	0	0	0	0	0	0	0	0	0	0	0	0	0	0	0	0	0	0	0	0	0	0	0	0	0	0	0	0	0	0	0	0	0	0	0	0	0	0	0	0	0	0	0	0	0	0	0	0	0	0	0	0	0	0	0	0	0	0	0	0	0	0	0	0	0	0	0	0	0	0	0	0	0	0	0	0	0	0	0	0	0	0	0	0	0	0	0	0	0	0	0	0	0	0	0	0	0	0	0	0	0	0	0	0	0	0	0	2.39856	0	0	6.304	0	0	0	0	1.62782	2.52494	0	0	0	0	0	0	0	0	0	0	0	0	0	0	0	0	0	0	0	0	0	0	0	0	0	0	0	0	0	0	0	0	0	0	0	0	0	0	0	0	0	0	0	0	0	0	0	0	0	0	0	0	0	0	0	0	0	0	0	0.248097	0.410815	0	0	0	0	0	0	0	0	0	0	0
PANTO-PWY: phosphopantothenate biosynthesis I	353.082	507.658	292.349	449.679	394.707	409.446	407.008	538.782	413.852	432.557	443.683	471.992	318.205	411.654	286.022	546.455	527.115	396.935	483.009	508.663	439.613	653.193	486.02	500.802	225.051	315.114	670.839	475.729	470.705	532.374	537.757	554.628	407.138	427.261	558.307	322.016	368.463	293.508	297.256	287.259	316.486	373.333	477.992	493.208	351.415	447.196	493.124	421.823	371.065	478.949	390.769	385.681	364.005	398.961	387.112	475.223	402.27	467.182	417.854	481.346	440.806	423.777	524.277	367.541	451.446	358.802	546.354	440.468	434.079	355.071	505.736	405.493	464.588	448.712	348.447	579.351	362.519	454.196	403.565	414.463	521.2	283.135	507.808	270.288	455.776	468.737	465.133	498.711	497.706	472.95	461.848	391.311	478.392	438.998	431.615	524.391	351.451	767.708	383.826	493.21	423.168	422.428	407.418	327.187	384.539	431.09	361.389	436.62	421.731	441.265	492.601	369.773	525.516	411.11	322.154	344.176	317.063	366.347	399.778	459.073	360.006	362.764	412.215	320.847	232.264	342.311	467.978	374.185	344.494	432.449	427.627	234.785	388.525	479.363	544.155	320.652	350.311	402.818	420.985	397.736	367.914	413.598	458.676	479.569	455.152	437.244	329.549	403.821	355.746	417.401	506.935	389.924	239.124	452.568	473.498	471.199	363.595	373.059	515.039	474.078	528.629	520.9	363.477	417.244	447.511	356.193	391.71	348.451	229.702	636.074	380.814	320.756	163.537	363.046	344.271	299.127	174.999	273.729	331.49	289.923	239.932	310.078	233.957	550.568	276.09	387.701	355.302	347.334	274.141	305.829	359.231	251.098	401.098	338.682	434.214	272.153	351.397	450.02	408.316	246.405	274.234	318.472	239.68	426.578	333.675	290.529	198.891	329.276	434.736	375.856	199.943	439.228	456.763	411.825	290.953	347.463	277.916	206.919	124.718	413.007	129.526	289.026	588.183	579.518	393.883	312.498	376.423	706.214	264.489	481.459	614.021	440.88	557.196	289.791	708.697	856.455	507.64	207.072	702.173	589.159	618.689	774.11	358.606	562.807	273.955	398.964	232.108	283.106	349.632	109.401	646.208	427.04	468.563	629.696	642.952	773.969	323.362	552.663	214.507	698.269	227.314	259.026	954.059	975.674	792.636	613.005	566.118	509.459	527.412	764.111	448.404	477.621	216.969	278.276	783.301	589.193	357.345	644.117	658.607	560	741.73	277.574	530.534	181.354	722.595	830.312	740.145	304.644	522.595	400.79	365.015	367.309	862.357	408.258	720.345	343.12	693.807	515.165	369.558	252.428	229.748	450.553	385.698	591.11	678.668	527.56	313.65	297.974	396.89	409.271	508.93	433.314	695.121	862.092	632.714	457.921	635.221	551.937	440.34	847.792	530.955	400.09	340.65	449.83	884.106	298.381	321.367	826.101	393.999	197.23	644.568	503.573	274.779	381.554	311.869	350.392	790.196	1050.69	317.267	139.813	486.797	920.138	575.507	358.601	395.302	606.924	501.256	536.498	291.513	394.818	741.697	743.386	294.8	289.772	339.035	259.764	549.927	659.014	234.205	663.32	361.114	197.365	655.696	357.7	444.222	618.002	237.569	264.332	576.421	556.782	973.959	323.886	681.156	446.491	463.704	309.406	359.634	620.102	724.298	1101.96	371.13	250.394	372.647	787	247.694	338.885	535.962	738.026	452.12	412.41	351.735	358.674	503.409	324.184	411.432	593.557	409.366	378.48	465.297	659.178	602.724	732.289	455.115	382.247	602.18	397.895	550.3	183.643	885.053	402.254	600.661	590.459	327.868	316.463	203.854	755.336	840.693	389.582	733.195	965.924	606.241	703.28	630.9	636.525	732.526	201.241	503.313	600.643	217.293	603.785	725.635	768.365	343.885	297.18	436.987	368.945	394.191	418.462	398.414	455.343	428.653	515.096	490.055	374.364	667.948	296.625	365.638	247.439	346.206	347.214	275.426	341.658	511.698	499.878	589.625	932.939	587.499	526.89	727.466	376.156	315.232	380.113	560.813	529.342	523.939	556.868	274.874	211.603	475.14	441.406	384.229	525.78	220.122	237.82	251.075	830.803	525.214	271.476	101.261	337.129	833.977	757.909	420.111	494.779	517.789	565.092	324.232	536.11	476.11	361.666	506.043	676.493	740.898	367.568	658.028	603.914	296.291	257.098	310.046	453.761	519.081	590.276	302.194	473.14	554.369	376.717	388.779	295.811	298.21	339.179	235.205	296.514	211.873	257.784	198.711	503.868
PANTOSYN-PWY: pantothenate and coenzyme A biosynthesis I	293.041	458.385	235.758	415.676	318.706	383.975	364.806	493.489	326.608	390.43	384.419	432.162	288.229	256.385	319.065	475.718	442.04	338.19	453.094	341.553	371.062	558.535	430.377	463.411	190.881	248.306	492.764	379.523	440.082	443.975	499.97	242.095	394.015	286.262	488.44	313.99	338.539	265.93	276.159	292.488	300.224	352.306	466.229	473.048	350.051	414.415	402.466	367.594	324.986	448.612	355.301	375.204	335.754	400.394	404.779	353.076	334.814	261.326	275.427	367.366	415.524	334.645	403.286	262.385	393.869	386.437	361.997	339.901	428.915	331.862	395.389	373.48	366.234	419.057	333.767	165.078	390.972	428.584	328.912	359.767	413.761	284.94	505.58	281.717	417.217	441.811	461.072	455.431	472.038	314.098	390.063	294.705	446.538	399.608	382.828	448.742	321.919	585.794	357.56	294.03	397.441	380.061	349.988	295.365	335.251	386.219	332.994	400.782	383.784	420.963	448.799	374.66	476.803	305.02	282.195	321.333	261.371	343.505	348.896	460.884	325.86	168.743	370.176	260.897	145.089	307.042	410.928	347.285	315.601	392.93	387.56	306.488	394.669	387.71	484.787	332.221	267.073	350.962	364.254	389.501	363.759	387.587	426.247	467.144	380.179	387.975	322.481	340.386	298.862	292.927	421.641	366.566	202.24	442.844	391.08	442.124	285.836	292.364	497.321	452.286	488.844	360.842	345.302	337.027	411.719	342.668	375.607	335.72	237.585	430.596	330.56	185.896	143.282	182.929	241.387	165.106	116.918	248.047	318.841	175.006	212.627	281.44	220.073	256.33	148.672	228.751	133.36	275.398	218.029	163.673	351.108	203.551	205.877	248.583	305.595	200.587	177.794	240.299	106.962	236.936	120.955	261.715	211.14	148.124	276.608	197.892	163.793	298.194	371.84	11	142.375	236.899	175.678	188.992	238.537	229.996	61.7	95.9	130.196	315.39	78.4	219.728	161.015	179.316	256.364	185.613	107.225	255.068	52.7	117.901	122.61	164.995	220.612	203.267	289.562	212.067	206.537	166.827	107.681	240.618	357.419	211.725	102.114	166.757	160.107	160.582	167.944	64.7	158.007	141.993	282.883	128.476	177.614	159.201	547.725	293.015	167.857	195.157	142.598	466.546	224.344	123.744	177.979	192.389	510.382	123.653	197.944	279.098	285.618	415.846	248.813	375.935	119.993	192.857	387.582	181.034	268.097	200.819	285.138	367.277	73.7	151.831	212.199	206.623	219.158	828.777	94	218.959	470.969	237.895	181.129	102.662	277.811	140.497	653.224	185.083	318.681	317.331	128.958	128.548	101.061	365.261	170.065	202.412	368.876	229.032	184.959	160.887	206.333	366.479	232.059	116.982	202.115	65.5	151.98	55.2	195.797	181.468	158.538	123.32	332.317	269.746	148.15	119.77	436.986	137.045	171.951	63.9	198.309	107.304	490.801	249.215	163.593	164.452	159.453	233.251	590.418	424.282	138.604	79.5	185.043	466.171	191.963	241.622	98.7	439.234	61	277.956	103.857	116.618	127.78	313.925	18.5	59.1	183.81	90.9	151.946	105.099	197.592	326.488	199.831	133.95	194.129	319.154	145.118	116.549	123.591	83.1	153.771	141.784	299.049	208.448	398.84	204.477	241.866	112.009	211.299	301.746	332.856	778.035	292.896	61	187.737	204.093	155.726	245.836	292.414	289.583	249.158	202.592	110.737	226.988	245.432	228.395	220.758	157.977	317.451	202.609	101.115	361.829	397.285	97.2	320.464	172.405	267.936	225.416	236.007	129.311	208.369	225.161	202.968	431.252	91.4	177.661	81.9	112.378	679.067	145.83	360.804	73.3	308.715	307.406	142.903	188.017	450.05	83.7	222.433	198.328	98.9	327.099	180.979	346.875	232.695	168.978	199.313	234.444	195.231	223.295	269.196	266.885	282.512	211.085	323.101	247.603	368.098	224.603	235.667	215.693	263.724	301.603	259.395	192.544	296.091	269.384	307.5	54.1537	331.805	65.6945	106.263	183.503	187.63	142.991	130.577	218.49	238.607	201.101	226.683	133.918	311.953	217.158	218.021	253.492	118.134	106.534	108.357	271.49	262.904	213.299	124.542	185.634	58.4766	279.934	72.5828	297.564	154.142	272.986	188.198	279.347	282.373	197.851	160.955	254.563	214.374	216.07	179.25	242.503	172.918	167.672	203.006	236.579	276.896	211.581	227.959	150.377	188.925	179.247	158.752	162.909	111.508	86.7311	106.11	113.749	142.115	116.56	121.535	125.629
PENTOSE-P-PWY: pentose phosphate pathway	178.084	266.825	121.582	321.159	114.43	293.629	205.069	271.001	97.4	158.842	132.632	206.982	131.438	77.6	227.115	304.842	227.289	227.035	251.99	77	220.484	220.101	261.217	203.211	103.514	84.4	122.142	81.3	241.727	249.421	196.799	125.99	310.513	61.8	185.931	209.442	218.87	174.306	114.308	186.899	176.508	304.629	96.2	262.773	272.327	325.775	335.79	211.088	175.911	173.459	252.889	237.461	176.979	307.585	272.036	84.8	285.597	44.3	91	112.165	266.401	261.496	59.4	168.85	170.644	89.4	148.267	68.1	110.957	166.211	325.023	289.438	161.981	322.673	223.858	154.013	253.708	248.861	111.913	131.484	168.669	225.36	281.655	45	277.698	231.427	298.392	298.988	272.165	85.8	191.909	207.971	297.412	237.591	143.853	120.68	183.715	80.4	175.773	72.1	311.596	308.549	200.161	93.7	155.355	287.508	237.069	250.227	193.64	293.784	188.276	236.761	361.069	143.697	104.571	166.129	88.8	265.728	186.727	340.559	120.959	55.8	289.386	138.879	42.4	238.699	295.476	161.44	219.04	124.243	141.908	302.829	271.943	211.594	281.081	190.761	132.417	276.328	226.12	274.226	209.97	272.311	235.17	217.955	246.21	246.505	203.424	228.35	194.163	90.1	278.845	188.641	157.671	239.902	81.2	259.581	101.654	162.032	255.833	313.217	252.041	74.9	232.542	167.735	168.964	227.48	278.073	272.354	219.866	507.746	254.815	117.386	157.882	64.9	46.7	201.68	167.365	88	49.2	110.523	193.864	28.8	535.653	29.9	177.015	14.6	201.561	73.3	193.314	104.075	33.3	33.9	119.049	45.6	20.1	81.5	58	41.3	274.923	52.3	46.8	69.7	210.737	70.5	163.412	137.507	184.032	332.239	28	29.2	100.592	206.339	77	74.4	10.9	173.158	158.627	52.6	173.133	41.1	85.5	52.5	63.5	44.2	78.3	145.592	28.1	38.3	34.9	155.436	100.231	110.303	20.2	125.131	91.1	50.7	64.6	152.667	118.418	35.1	78.1	55	78.8	47.4	153.71	99.9	95.2	27.6	134.61	64.7	21.5	87.6	0	69.9	7.03	75.2	69.4	96.1	199.911	19.1	185.983	103.837	61.1	33.5	89.6	58.1	71.8	151.488	74.2	31.5	112.511	64.5	40.7	118.592	65.6	201.068	136.978	126.762	18.5	15.5	68.4	48.9	39.2	147.053	116.505	3.84	92.8	120.368	48.8	214.855	78.4	159.58	101.689	59.9	76.4	149.858	117.131	59.9	89	34.9	100.316	49.6	90.3	41.5	23.3	121.788	115.566	79	125.178	34.1	12.2	85.7	148.213	24.6	41.6	29.8	108.877	37.3	80.6	100.816	7.06	149.637	140.608	87.2	10.7	73.4	135.234	80.4	115.433	69.6	25.3	85.4	148.442	116.896	104.181	145.559	50.2	47.7	63.3	97.5	112.358	29.5	60.6	105.802	64.6	28.7	57.7	39.7	51.2	33.2	67.3	88.9	151.334	28.8	84.5	44.9	51.6	13.9	97.5	74.3	73.2	143.601	21.1	60.6	185.594	34	99.7	105.678	119.653	9.07	91.3	156.332	117.727	88.8	60.5	121.458	133.01	162.128	20.3	9.32	128.181	76.9	76.4	117.789	64.9	156.959	13.6	48.8	102.766	134.111	128.473	111.172	53.5	191.671	166.146	81	114.264	141.093	53.9	19.2	48.9	2.62	43.3	108.242	22.9	94.5	19.2	76.5	7.79	125.851	37.8	13.6	6.34	122.944	41.8	159.954	30.1	29.3	51.4	52.6	72.1	22.2	99.4	56.7	83.2	16.8	98.9	184.478	82.7	125.725	9.71	93.9	108.512	109.973	92.8019	104.722	102.548	109.37	152.819	93.0006	84.2161	108.701	136.427	194.275	104.673	83.4322	224.177	58.663	115.477	51.9352	61.1784	96.4895	72.9485	33.349	171.882	23.9972	64.5382	84.1884	131.165	101.347	66.7343	68.4991	110.329	91.9421	80.7042	100.461	269.51	116.724	121.976	157.078	132.407	117.303	133.977	64.4356	159.707	159.76	189.656	127.392	148.147	150.678	47.618	28.9626	298.657	46.3788	82.56	41.2428	109.972	109.216	51.7439	129.722	77.0585	59.3698	105.127	56.362	68.3166	49.1728	189.921	140.873	96.7063	115.917	76.1438	31.3274	138.245	96.4783	63.082	116.906	131.43	141.347	95.1138	102.073	84.4674	101.264	103.774	101.353	77.5869	86.2724
PEPTIDOGLYCANSYN-PWY: peptidoglycan biosynthesis I (meso-diaminopimelate containing)	522.586	563.605	483.144	546.529	578.14	482.808	429.369	592.695	767.467	474.469	614.885	560.45	555.374	900.055	460.419	625.01	630.444	492.837	548.246	1128.65	528.535	761.26	488.974	648.06	577.958	632.419	675.631	740.797	604.092	633.938	659.036	752.69	477.475	1353.55	649.288	353.917	465.179	437.616	323.783	428.178	463.946	468.805	831.287	567.343	398.616	548.045	553.049	690.214	497.088	743.067	488.14	411.825	458.234	578.582	434.672	780.686	581.728	1140.25	1234.91	808.454	468.734	567.197	745.75	489.523	736.199	552.308	774.662	986.136	590.725	549.374	552.626	548.36	631.129	567.949	462.422	1014.28	409.82	515.309	686.951	516.777	773.615	342.52	593.564	1336.8	516.008	482.189	583.216	681.91	530.774	882.077	520.003	407.045	516.786	524.847	723.365	786.257	438.742	806.905	473.876	933.724	449.613	491.949	566.84	531.049	508.386	443.855	386.124	460.948	500.455	527.21	640.021	410.916	550.785	577.344	764.164	363.857	613.962	399.488	420.772	557.015	453.663	772.869	480.96	377.395	913.413	412.549	556.053	452.523	386.357	881.732	595.533	560.31	534.85	642.151	627.112	564.649	408.349	463.648	476.52	465.791	383.876	450.406	573.395	510.905	556.005	488.754	674.938	445.813	491.163	870.145	578.274	436.229	293.663	492.599	703.395	541.864	489.949	463.734	555.068	521.593	525.798	945.8	469.336	579.002	730.39	548.429	440.551	423.537	364.863	744.54	430.807	448.832	1290.29	521.25	540.925	586.714	469.04	498.23	433.275	464.807	296.053	508.783	898.606	624.298	448.695	553.023	561.333	563.765	506.648	452.588	597.541	399.649	548.341	418.511	801.248	439.608	571.097	569.465	631.427	469.159	568.696	950.527	460.223	768.394	656.303	432.67	596.963	926.993	660.486	503.116	302.154	518.363	614.232	518.343	476.561	486.946	595.161	363.635	327.255	679.942	365.339	329.864	562.687	640.549	449.164	324.583	486.357	826.814	428.146	540.047	655.29	399.551	614.272	416.321	752.336	745.347	539.036	249.859	683.054	666.524	622.275	785.876	381.189	680.139	301.819	502.129	241.108	364.806	471.397	448.427	554.611	636.452	784.455	624.056	678.892	695.692	334.024	553.611	212.734	681.215	417.652	312.531	975.354	905.471	779.483	594.493	554.211	469.905	560.923	800.803	435.59	474.086	334.917	284.746	778.424	622.05	343.507	680.051	896.167	805.064	1081.31	260.18	608.695	486.79	658.479	844.321	821.336	292.363	550.026	450.405	417.686	332.443	878.435	465.224	702.031	357.35	812.956	497.01	512.329	589.514	602.203	464.47	456.843	669.321	641.359	594.824	319.162	336.052	420.383	581.398	820.317	418.683	641.462	1045.95	635.78	466.125	616.95	555.221	519.647	778.346	543.611	401.435	448.427	442.314	906.573	369.742	330.18	945.432	463.959	291.173	670.021	759.573	292.137	413.208	367.056	350.957	743.668	996.09	399.872	160.068	552.918	1004.3	743.518	354.633	409.962	596.49	404.29	709.357	365.098	330.751	952.75	834.075	441.896	357.248	278.568	345.875	690.373	745.892	281.537	625.934	376.417	253.512	734.47	296.204	748.549	662.665	318.864	302.642	708.833	624.82	1080.38	352.637	592.414	664.938	450.924	385.116	432.355	526.898	763.977	1002.6	318.687	529.892	443.913	670.506	280.246	327.787	581.174	856.344	547.512	451.889	378.821	347.619	517.557	329.687	422.254	582.702	524.402	403.22	463.588	668.218	556.336	679.642	619.283	384.152	652.256	434.538	561.9	226.063	1034.21	412.224	832.241	601.36	672.019	327.265	273.455	965.715	800.858	691.051	688.809	952.946	603.651	682.316	630.137	920.503	725.071	358.656	518.398	728.047	331.046	622.728	763.308	869.371	510.325	329.217	595.863	411.442	468.11	517.679	586.043	557.737	582.909	542.82	574.762	544.814	705.77	383.423	481.908	349.356	469.658	392.06	336.713	457.457	573.681	635.712	676.78	862.449	651.804	589.234	805.392	382.09	340.298	371.248	581.657	748.625	775.311	747.168	722.569	361.394	699.69	661.617	532.167	677.039	485.786	321.298	446.935	768.023	649.443	342.345	758.733	672.284	917.16	730.734	469.6	508.987	583.28	567.881	344.126	544.674	519.966	321.148	589.972	641.711	779.959	386.824	709.864	600.008	390.275	349.419	392.561	453.5	513.295	585.228	413.466	520.052	708.777	491.207	495.574	349.008	355.499	414.901	339.587	404.223	307.214	325.252	350.141	560.477
PHOSLIPSYN-PWY: superpathway of phospholipid biosynthesis I (bacteria)	217.716	302.223	252.35	225.965	251.38	228.084	284.705	189.742	122.468	352.382	184.537	247.963	206.8	127.412	318.867	184.965	218.59	163.019	278.234	99.7	188.094	166.366	154.224	291.714	226.709	206.835	225.143	155.422	262.281	307.766	260.008	135.499	177.28	150.911	181.652	229.146	168.025	233.936	259.652	230.977	257.985	239.135	122.328	210.002	216.043	270.983	308.165	281.595	229.67	223.764	190.574	192.31	185.727	169.002	389.341	195.616	212.638	218.129	232.347	226.093	313.829	192.62	254.744	184.154	344.929	184.133	290.8	233.061	240.963	215.698	159.92	238.385	241.083	189.86	307.236	112.779	302.634	223.468	280.38	244.482	120.269	214.682	126.128	273.897	107.12	181.189	395.315	261.298	259.378	99.8	242.012	236.83	278.407	253.744	266.303	168.086	235.626	140.424	175.836	150.091	260.601	255.716	188.418	184.205	152.266	261.745	231.844	176.516	136.357	250.623	234.033	250.21	303.783	180.437	132.437	251.029	226.803	271.647	185.081	169.818	313.567	94.6	253.263	194.35	133.98	281.278	170.666	269.23	266.294	180.248	248.143	289.993	164.414	185.593	134.169	253.446	244.575	320.657	255.885	247.828	207.389	141.537	267.772	298.836	160.667	215.536	250.864	138.345	235.023	335.672	168.486	247.908	247.289	123.022	358.852	183.007	168.928	228.175	164.742	234.448	147.115	136.246	229.86	223.953	307.663	207.015	301.841	224.688	275.608	130.299	253.742	108.298	0	74.3	103.656	60.8	47.5	128.885	73.2	169.24	275.017	199.511	47.6	150.426	17.1	100.755	114.803	27.9	66.4	59.9	59.7	31.5	79.4	55.7	32.4	46.3	74.4	62.8	178.062	218.029	101.075	16.8	143.232	94.8	30.6	92.4	16	40.4	162.714	33.6	132.71	195.371	212.767	143.981	25.2	121.385	44.4	99.4	48.3	12.1	109.718	183.134	88.6	170.766	178.985	251.508	123.907	116.574	109.428	98.4	124.133	197.751	226.509	207.917	169.491	223.417	222.486	182.007	115.584	112.836	117.914	33.6	111.636	127.738	145.544	165.944	218.321	134.177	182.497	124.688	194.667	87.9	135.749	126.498	241.253	57.5	195.78	130.657	214.416	136.37	173.515	121.984	105.928	78.8	111.837	100.064	123.501	166.691	126.437	114.899	193.243	122.158	81	176.045	31.7	229.87	207.488	179.439	206.258	231.638	134.015	173.069	149.208	248.458	177.951	13.2	127.953	218.137	96.5	216.119	188.612	191.202	181.044	121.052	45.5	205.429	142.099	218.092	140.714	135.858	97	125.432	130.612	105.367	121.745	194.878	181.826	177.83	226.366	185.138	140.083	193.994	149.73	46.9	137.08	0.416	197.926	61.2	85	160.717	145.31	243.834	201.699	140.485	147.859	78.3	198.041	226.579	182.042	94.3	152.763	225.77	190.667	71.5	178.186	169.113	211.087	136.045	107.863	78.9	158.837	39.3	41.2	198.487	179.664	196.05	66.9	200.67	98.1	107.416	115.16	192.831	115.183	42.2	199.232	55.3	81.8	105	187.249	167.375	136.406	163.8	24.9	261.188	53.2	152.756	155.836	114.789	124.088	194.287	178.509	163.345	161.704	172.718	112.303	143.417	233.337	176.331	121.749	43.7	158.011	70.4	119.499	176.454	107.105	226.331	176.681	291.103	187.679	154.923	146.22	188.803	122.987	267.123	228	101.732	272.008	108.475	57.7	97.9	140.397	97.9	163.286	162.32	176.239	160.773	198.462	129.156	18.5	234.554	186.822	312.368	126.973	206.981	108.307	75.3	174.25	126.934	250.621	62.8	185.356	32.7	119.209	181.19	129.553	96.3	141.475	104.259	82	165.609	127.299	179.966	245.164	169.129	100.245	192.533	125.016	91.9411	88.3464	128.168	186.298	230.178	249.532	198.261	225.253	32.0087	55.6495	22.3383	84.6433	44.131	36.7667	48.9671	176.593	195.072	170.851	76.1147	205.113	71.729	74.2767	241.152	240.191	235.671	159.94	152.293	195.179	130.795	51.7888	174.451	88.0376	114.369	157.709	203.765	108.725	64.715	88.1579	244.618	205.73	244.24	74.2523	104.738	108.127	167.861	294.168	191.101	92.3868	222.74	181.543	53.0858	73.8494	172.453	30.0875	193.36	84.59	218.74	43.353	182.487	225.348	205.177	162.112	210.087	244.902	176.574	180.334	201.625	113.898	174.022	223.859	214.803	129.881	175.291	110.173	153.854	157.125	171.198	83.1732	164.827
POLYAMINSYN3-PWY: superpathway of polyamine biosynthesis II	10.3	28	50	4.23	26	10.1	30.2	6.57	7.96	68.3	20	23.5	23	24.6	27.8	4.48	21	31.4	4.23	21.1	45.8	21.2	12.2	8.94	57.6	39.7	14.1	8.44	5.66	26.8	9.32	12.5	10.8	15.2	35.4	45	25.3	20.2	84.8	15.8	56.1	3.93	2.88	44	49.9	4.06	9.98	21	30.2	2.7	26.3	2.78	42.2	2.02	1.05	41.9	30.3	48.7	17	7.02	3.12	17.8	5.68	4.45	11.3	36.6	6.96	14.2	18.2	21.2	17.7	24.1	42	19.1	58.4	12.1	40.3	4.74	50.7	44.9	12.9	3.44	14.2	10.8	1.08	8.97	11.5	12.5	4.07	25	20.7	9.97	34.9	1.6	9.6	32.8	24.6	8.39	40.7	26.2	71.1	9.48	12.2	23.9	1.12	18.4	4.69	12.5	5.1	5.46	22.5	8.2	3.22	26.4	18.3	24.3	31.4	17.9	31.8	7.34	17.5	8.75	6.04	25.6	19.8	9.87	6.8	50.2	16.8	14	0.691	41.5	11.6	1.22	23.4	50.1	25.2	27.6	2.71	7.13	19	0.602	1.21	8	28.8	4.26	8.6	4.71	0.0957	48	34.6	13.1	80.9	9.03	16.6	10.6	1.19	23	7.03	11.8	3.86	21.2	45.2	17.7	27.3	11.6	9.93	35.7	37.1	11.3	24.9	29.3	0	9.19	1.82	0	6.04	10.6	0	18.3	5.34	1.04	0	3.26	10.7	0	0	28.7	16	1.18	0	8.58	87.4	20.1	0	0	9.33	34.4	0	0	0	1.8	0.254	0	1.94	2.5	3.22	0	1.58	0	6.67	5.17	0.497	31.3	0	11.5	0	10.6	6.25	20.3	0	0	0	1.72	35.1	0	29.1	0	6.05	0	8.98	0	0	0	3.26	6.47	2.26	0	0	6.97	0	0	12.3	0	0	0	16.2	16.6	5.72	0	0	0	0	8.55	5.32	0	0	0	0	0	10.8	37	2.68	0	0	0	6.38	0	1.99	0	0	4.58	0	0.959	0	40.9	0	0	2.2	0	0	0	6.34	0	0	0	0	1.97	0	5.33	0	11.9	5.28	7.28	0	42.2	0	21.9	2.4	0	0	0	6.72	0	0	0	6.61	0	13.3	12.3	7.69	20.6	0	0	5.42	3.64	8.09	0	0	6.14	0	0	26.1	6.76	0.447	1.73	0	0	0	31.3	0	3.93	10.7	0	18.2	0.929	1.45	4.99	5.19	4.56	1.2	0	14.9	0	2.91	0	8.2	0.376	27.1	0	0	14.4	0	0	2.39	0	0.224	0	0	0	14	20.7	0	3.57	7.92	4.29	8.92	3.25	45.9	0	6.99	0	4.69	0	0	29.9	0	0	3.93	0	1.7	0	7.33	0	9.98	1.67	4.23	5.88	0	2.62	13.7	3.5	0	0.78	0	0	1.42	11.6	0	0	0.947	0	0	0	9.41	0	24.4	3.15	0	4.75	0	0	0	24.9	9.1	0	0	0	0	0	3.77	0	19.3	2.14	1.98	0	0	7.34	0	11.8	0	0	28.3	4.21	1.72717	1.52626	5.46649	7.40214	0.472151	0.869126	1.16294	0	0.965593	1.23321	1.75984	7.47275	8.03721	9.35802	16.0101	5.94511	11.9426	8.85273	0	0	0	0	0	1.68291	4.08273	1.16148	0.898554	0	0	31.1904	44.8815	33.0631	27.6371	16.5163	20.0416	30.9552	32.4247	30.8596	0.363762	1.00265	1.12397	0	0	0	0	0	0	0	0	0	4.9542	0	0.888283	7.87906	5.14947	0.472004	5.88435	2.04861	3.85251	0	7.03545	2.79092	22.7759	8.24726	3.76111	1.43129	8.14309	1.10203	13.4141	0.979845	1.56499	15.6429	2.76436	5.35307	25.6051	1.19991	2.81262	17.4225	5.24475	9.247	17.6675	0.655884
POLYAMSYN-PWY: superpathway of polyamine biosynthesis I	37.4	88.2	55.4	24.6	39.1	29.5	30.6	12.2	40.7	116.502	66.3	57.7	69.3	41.2	100.62	15.5	64.7	33	10.1	42.7	115.896	38.1	26.1	70.5	89.5	84.4	57.7	33.8	20.9	41.4	34.3	24.4	18.2	25.1	56.9	56.8	80.5	48	85	57.9	69.6	16.5	11.7	52.1	55.9	38.6	21.8	47.6	46.4	38.5	66.3	18.4	63.3	81.4	11.3	92.7	52.6	69.1	98	58.8	53	98.7	76.6	21	55.3	79.3	21	30.9	122.576	27.8	92.3	55.6	91.7	41.6	94.5	15.7	51.1	41.2	66.1	61.1	30.6	81.5	15.8	18.3	15.1	31.3	76.4	37.9	29.3	43.9	82.3	14.5	61.9	38.2	45.4	68.7	64.8	54.2	56.7	61.1	100.599	77.1	44.8	38.3	67.8	84.2	25.5	52	28	51.3	28	9.82	20.5	38.8	25.2	26.8	48.9	24.5	99.3	17.4	50.3	20.3	61.8	34.3	21.2	15.2	35.1	92.3	24.1	36.7	20	104.346	56.8	49.9	32.4	78.2	37.6	54.3	69.1	40.8	21.8	1.05	22.4	17.6	33.6	16.1	19.7	8.56	37.2	89.6	105.456	16.8	101.315	9.39	51.5	25.6	27.6	45.8	10.1	23.7	11	82.1	49.7	28.1	40.6	32.7	26.5	37.7	62.6	469.694	30.5	48.6	0	47.6	3.04	160.809	35.2	35.7	10.5	102.252	87.2	18.1	62.4	6.6	37.1	4.17	18	106.882	23.4	8.2	81.1	23.7	207.156	55.6	111.012	18.9	48.6	101.906	30.1	11.4	93	5.94	20.6	10.2	5.56	41.4	22.6	5.9	167.153	1.34	59.2	28.4	77.5	42.7	6.44	28.7	9.18	26.6	22	37.1	60.3	37.6	0	4.4	35.9	63.1	52.8	11.1	97.1	8.81	21.1	21.5	0	54.2	40.2	17.6	2.42	39.9	9.28	32.7	21.2	6.22	24.7	11.6	53.8	17.2	48.8	38.8	60.5	52.5	9.15	34.9	8.24	46.2	22.1	74	42.4	10.7	63.5	21.5	51.1	56.9	16.4	5.46	8.55	7.09	32.8	13.2	6.59	0.556	52.8	21.9	3.87	32.9	1.61	86.6	57.5	2.71	14.2	32.3	8.47	65.2	23.5	129.734	31.4	1.9	6.35	54.7	6.76	19.9	43	24.6	46.2	10.1	7.13	70.3	26.3	36.5	20.2	27.3	1.2	22.4	27.5	4.95	3.68	8.93	26.5	45.3	71.4	13.4	13.5	29.4	20.4	34.2	26.1	9.83	27.2	9.04	38.5	46.5	16.8	38.5	48.1	42	1.25	16.5	45.8	7.04	32.2	40.1	14.5	14.7	45.6	35.1	34.1	17.4	7.95	9.91	31.9	20	13.7	50.1	54	11.7	13.2	5.16	15.9	13.2	39.9	22.5	6.65	25.7	0.59	4.51	36	10.6	32.2	33.1	30.2	11.7	31.8	61.2	0.596	85.5	16.6	21.5	26.3	16.8	81.7	31.4	18	40.9	19.2	39.1	12.6	42.5	47.5	51.5	10.2	24.8	34.2	38.8	11.9	32.7	20.9	71.2	12.4	25.9	23.5	21.9	19.9	36.9	1.39	89.6	100.594	116.51	24.7	18	23.2	6.25	8.65	18.5	14.9	25.5	18.1	11.8	54.4	30.5	19.7	55.2	49.9	6.14	7.93	54.2	65	0	9.1	9.78	13.8	4.2	10.7	11.5	51.3	19.8	6.58	2.45	29.4	25.3	23.6	12.2	7.6	47.4	46.2	34.5	52.9259	48.6725	59.8394	47.5248	36.4049	42.3254	18.9717	36.7499	17.6514	19.7388	13.9627	13.4288	21.5133	25.372	31.8304	15.7228	26.9973	23.4658	32.2957	36.8573	28.2379	11.677	24.1171	16.1717	12.8156	57.5737	71.5583	53.8591	14.6186	35.1002	50.2199	37.4088	37.5653	54.1363	23.9738	34.9944	40.7428	32.6954	26.2339	30.9123	54.441	19.5641	23.1152	90.1376	24.5996	22.5466	2.85579	0.866059	7.63787	4.58982	43.3419	67.8486	29.1162	22.5242	8.64588	19.3238	10.737	7.82076	7.60582	62.6095	15.5085	65.6918	117.743	94.1728	80.8174	40.831	37.4602	37.6594	63.4819	54.9278	35.0112	53.3361	57.2724	83.6874	53.0251	50.3371	33.5076	51.7602	50.8992	59.7361	33.6087	24.2591
POLYISOPRENSYN-PWY: polyisoprenoid biosynthesis (E. coli)	30.4	4.5	77.8	7.32	12.4	36.1	60.1	2.2	19	79.6	41.2	52.8	123.187	15.1	92.7	44.9	15.2	47.3	35.8	3.91	26.7	12.9	34.8	8.18	128.962	65.5	42.2	14.6	2.11	4.92	5.76	33.2	24	7.09	30.1	107.951	66.8	62.6	120.425	66.4	65.9	35	25.1	5.12	112.671	19.3	24.6	50.4	44.3	16.4	5.76	64.8	70.1	22.4	6.82	8.8	101.043	8.89	13.9	20.5	60.6	43	8.78	47.4	23.5	19.2	4.69	15.5	34.3	32.8	27.9	32	28.2	35.8	70.6	17.1	38.2	1.44	24.9	59.3	10.2	143.285	39.8	4.94	9.7	21	76.6	11	34.1	20.3	27.9	28.6	39.2	24.4	12	10.6	108.563	9.02	59.6	20.6	10.8	21.2	12.4	16.5	2.19	50.6	10	15.6	4.5	5.8	13.3	52.7	28.5	31.3	51.2	62.4	34.4	10.9	52.6	24.5	17.7	9.4	16.8	39.3	31.6	24.8	6.14	60.2	42.1	31	11.9	307.584	11.9	3.89	8.4	31.9	26.9	28.8	14.7	12.7	57	6.82	2.91	27	20.4	11.2	3.79	10.1	2.39	21.9	28.1	56	148.578	17.4	21.7	10.9	2.59	2.5	16.4	22.5	9.47	8.27	30.6	14.7	48.7	26.2	16	70.6	112.903	20.9	72.6	17.4	0	6.02	4.99	1.57	12.8	13.8	7.5	11.8	135.062	0	0.414	8.55	5.59	5.99	1.96	0	5.11	5.19	1.12	0.557	2.26	2.7	4.35	0	4.34	2.26	15.7	11.6	10.8	2.42	21.5	16.5	1.71	5.87	0	2.94	0.739	1.72	43.6	9.53	1.13	24.4	0	19.6	5.21	23.7	5.02	0	32.3	61.6	0	5.25	52.6	90.5	0	10.4	1.55	3.2	4.26	19.9	0	35.5	0	4.98	7.69	60	4.95	7.48	5.57	0	22.1	10.2	20.3	43.4	98.9	7.48	19.8	14.9	0	4.61	6.56	27	2.34	9.83	50.9	7.6	134.308	6.06	41.1	24	20.5	0	17.4	20.7	12.6	8.11	0.844	2.72	65.8	10.6	4.87	50.6	2.9	16.7	92.7	6.6	2.08	0.811	13.8	56.6	9.18	39.4	43.8	2.2	2.05	84.8	7.98	26.3	56.6	10.7	0	15.3	7.57	77.6	4.75	4.12	28.4	0.968	2.63	16.9	20.4	3.75	4	3.04	38.8	76.7	104.107	3.53	2.28	33.6	7.51	6.87	44.1	0	31	6.73	5.38	20	0.627	43	53	35.3	0.926	6.35	80.4	10.5	54.5	20.1	5.23	18.9	62	6.16	4.65	31.2	4.46	13.5	10.7	9.11	0.756	0	4.46	57.7	26.9	7.61	4.81	1.18	9.43	44.5	22.2	10.5	0.968	2.04	50.9	8.46	2.54	2.08	65	23	1.31	64	6.42	92.9	5.37	2.95	36.2	9.79	5.81	0.794	2.58	91.7	39.5	22	22.5	18.8	90.1	58.5	2.01	2.18	51.6	0	5.22	39.9	19.5	69.7	8.92	7.64	34.6	32.1	32	52.4	1.94	129.528	99.3	0	10.6	9.98	13.6	0	1	2.52	11.8	41.4	1.66	28.8	3.5	34.4	0	98	11.5	0	0	51.5	10.4	1.94	1.81	11.9	0	13.4	0	0	11	11.8	14.7	5.6	55.1	1.26	8.55	5.01	2.2	3.11	54.9	54.2	5.6119	37.0378	15.1763	12.6994	4.09435	4.90686	3.83594	34.8873	17.1009	17.7853	1.97732	2.33226	5.19865	3.59089	8.19475	5.68687	3.06548	7.13671	28.2328	7.65052	8.34426	7.51074	17.8584	6.39097	8.18001	75.0055	89.8791	76.1182	27.1141	7.71305	11.987	8.5121	1.44713	43.568	3.25187	5.68809	25.0658	10.705	32.7731	12.273	10.3456	7.12295	12.5256	102.982	38.0481	42.7388	5.01971	1.02185	7.07749	9.04907	10.8629	6.90263	39.1244	2.13223	1.51056	41.4632	1.87524	0.216852	1.35276	71.5905	0	0.394173	14.2445	66.7372	31.6356	40.6783	19.3043	2.74432	45.7143	39.6363	13.5404	50.6636	54.8652	72.4622	43.1006	43.9655	33.2342	44.7305	54.2319	58.2461	34.5468	19.7192
PPGPPMET-PWY: ppGpp biosynthesis	26.1	74.6	70.9	23.6	17.8	75.7	101.853	2.33	36.9	122.888	54.9	70.4	94.1	30.4	191.503	62.2	36	41.6	62.3	11.5	29.2	15.2	58.5	31	93.4	78.3	77.9	65.9	15.1	14.7	19.9	23.9	81.4	24.4	32.8	151.528	36.8	83.2	85.4	63.4	79	73.8	9.62	19.6	91.2	84	13.2	58.9	37.4	25.3	14.9	60.2	39.9	91	5.39	22.5	160.387	42.8	22.8	27.8	43.9	38.5	20.4	59	71.6	29.2	12.6	21.1	52.6	37.3	73.4	85.5	22.8	73.6	76.8	12.6	33	54.6	21.5	53.9	17.2	113.362	23.6	44.9	12.7	49	136.804	53.2	70.4	23.5	37.7	66.8	68.6	99.7	34	18.8	126.956	37.8	67.6	70.4	9.92	49.1	19.1	52	9.53	66.1	43	37.3	6.6	22.7	52.8	120.233	149.778	44.4	105.842	129.437	54	90	52.3	54.5	38.1	13.3	55.9	49	28.9	162.829	8.77	73.3	55.4	24	15.8	113.211	29.2	31.6	13.1	34.8	29.7	24.7	19.4	66.1	108.132	26.2	22.5	52.4	25.9	51.2	36.4	35.7	14.9	26.7	69.4	57.3	113.336	38.5	40.4	34.9	22.1	8.78	39.4	61.6	35.4	19	78.4	12.3	48.2	59.7	92.4	55	125.549	79.6	145.651	24.3	24.4	24.6	9.99	16.5	17.5	22.8	152.191	50	99.5	41.9	14	32.5	17.3	4.17	9.17	21.3	27.3	10.1	122.335	21.9	2.62	68.8	4.9	38.1	24.9	7.34	16.8	109.514	18.6	72	48.7	18.4	44.8	63.6	27.9	32.3	43.7	8.48	54.9	15.2	0.727	35.8	0	40.3	4.71	33.6	32.8	56.9	44.4	43.7	4.88	4.54	65.4	33.2	1.59	9.1	4.79	17.7	30.5	62.7	2.21	70.5	0	7.78	30.8	65.7	33	18.6	29.1	0	0	13.5	64.4	1.53	67.6	12.5	32	6.63	10.7	16.3	6.66	20	17.3	8.94	57.7	9.95	97.9	5.14	67.2	27.5	5.94	9.14	22.4	37.2	20	45.5	2.12	3.91	9.15	15.8	13	58.5	4.29	66.7	27.9	31.4	16.2	46.7	32.2	46.4	8.52	87.4	30.2	0	16.7	32.5	7.36	78.7	57.4	44.1	24.3	19.7	11.5	69.5	6.2	1.96	33	4.54	24.6	22.6	22.7	6.11	3.77	25.4	32.5	48	22.7	2.23	5.66	32.4	26.4	12.4	29.3	1.89	24.3	4.8	2.78	7.97	0.388	16.1	49.6	34.6	13.6	13.5	68.4	61.8	48.2	21.2	6.49	28.1	67.5	25	20.1	57.2	22	13.2	20	34	0	29.8	9.1	38.8	24.3	27.1	8.95	13.3	16.6	3.12	21.4	10.4	55.6	12.4	3.46	7.89	11.2	6.21	79.7	20.8	0.4	61.7	4.98	40.3	8.86	7.89	40.6	40.3	10.1	0.563	1.33	42.8	16.8	25.3	20.9	26.3	52.6	19.1	3.15	0	26.2	20.2	12.5	29.6	24.8	41.6	3.53	7.4	10.8	49.2	33.3	38.9	70.9	55	39	18.3	17.1	18.3	10.4	0	9.47	2.45	7.74	41.2	30.2	24.5	7.07	45.2	0	77.7	11.6	1.85	2.55	21.3	11.9	16.1	2.85	15	0	3.54	18.6	3.43	18.4	22.1	11.1	4.08	26.7	7.77	29	32.1	5.65	15.1	62.1	46.8	25.0924	46.0496	31.4423	40.7362	39.173	20.6499	11.2534	42.8231	18.9084	33.0147	7.61014	34.1404	35.4612	78.173	53.9033	101.923	89.324	39.736	26.0438	5.84792	4.51365	9.33574	17.3599	15.9679	1.47948	20.865	39.2849	7.56353	18.5691	7.64656	16.8166	7.43474	1.21662	39.8127	1.93133	6.39181	25.1031	9.95021	37.0177	13.4379	26.7282	6.51062	12.7198	46.4387	9.21066	11.8732	8.15382	0.478591	140.874	17.8147	30.3637	22.2981	42.8525	77.7916	86.6952	53.2208	20.04	7.02138	35.9693	40.2246	26.031	3.42727	114.399	97.1479	53.4265	53.3525	54.5884	9.67091	76.6031	52.1964	38.2741	57.0908	62.1826	73.0535	50.5099	53.6435	39.4383	51.0413	63.9392	60.0387	28.2828	29.2918
PROTOCATECHUATE-ORTHO-CLEAVAGE-PWY: protocatechuate degradation II (ortho-cleavage pathway)	0.314	0.335	1.28	0	0	0	1.48	0	0.575	0.555	6.4	11.9	13.5	0	16.1	0	1.96	0	0.375	0	0	0.717	0	0.277	5.57	1.86	7.77	0.368	0	0	0	1.76	2.14	0	0.2	6.42	0	10.5	0.457	18.2	1.3	0	0	0	6.75	0.104	0	2.39	3.06	1.62	0	10.3	0	3.03	0.23	0.944	0.888	0	0	2.57	7.77	0.202	1.41	1.06	2.26	0.622	0	0.493	6.78	1.88	0	5.16	1.36	3.58	0.478	0	0	0	0	0.305	0.391	26.8	0	0	0	1.37	1.46	0	0	2.63	4.87	0	12.5	0.297	0.461	1.61	42.8	0	3.58	3.44	0.377	0	1.1	0	0	0.526	0.322	0.72	0	0	0	0.751	0	0.426	5.01	0	0	0	5.18	0	0	0	1.58	0.259	0	0	0	1.27	0.773	0.209	0	17.9	0	0.337	0	0	1.35	0	1.28	0	0	0	0	0.323	0	0	0	0	0	0	0.699	1.91	3.61	0	1.35	0	0	0	0	0	0	0	0.796	0.536	6.33	1.67	1.16	0.213	25.2	0	1.62	7.02	0	4.46	0	3.63	4.04	0.379	4.72	3.93	7.57	0	0	0	1.11	0	1.55	0	0	1.14	0	0	0	0.267	0.184	0	0.806	0	4.63	0.857	0	0	0.681	0.266	0	2.7	0.804	0.38	0.476	0.598	0	0	0	1.19	0	0	0.418	0.199	0	0.358	1	0	1.19	1.75	1.71	0.234	0	1.21	0	5.02	10.8	14.5	0	0	0	0	9.67	18.8	16.1	1.09	15.4	0	0	0	37.8	0	0	0	13.2	0	0	0	0	0	0	2.81	13.9	3.05	18.6	0	0	0	0	2.09	0	0	0	28	0	0	0	1.57	3.32	6.53	0	3.54	1.21	11.3	0	0	4.59	10.2	0	6.74	1.66	0	3.32	4.73	0	43.6	0.617	22.6	4.55	9.25	0	0.979	0.779	0	0	1.24	13.4	3.8	0.812	2.86	0	2.7	3.21	2.08	0	0	0	2.99	0	0.927	0	0	0	0	0	0	0	0.352	0	2.38	1.09	4.14	12.3	34.6	1.15	0.623	1.36	0	6.33	13.4	15	12.6	3.65	0	3.94	6.82	0	0	0.693	7.08	0	0	2.39	0	1.59	1.11	0	0	58.2	0	0	0.805	5.6	0.895	3.61	0	0	1.44	0	6.67	0	0	4.02	17.6	0	0	0	9.23	0	0	0	9.48	6.84	0	0	0	2.05	6.78	0	0	0.833	7.36	0	0.703	0	11.6	1.98	0	0	1.75	2.8	0	5.39	1.97	0	0	4.15	0	0	0.77	0	0	0	6.27	0	0	3.88	0.631	0	0	1.99	7.22	0	0	0	0	6.56	1.11	0	1.35	0.671	0	0	0	8.8	6.52	0	0	0	0	2.93831	0	4.50582	4.7282	0	0	0.0949011	0	0	0.923218	1.23432	0.391706	0.240394	0.287036	0.874826	0.280426	0.489126	2.57571	0	0	0	0.967081	0.443282	6.30955	0	0	0	0.652748	1.94136	0	2.86484	0	0	0	0	0.27269	0.406242	0	0.0883936	3.72033	3.19422	2.89637	4.32539	0.844719	0	1.96231	1.14584	0	85.2651	0	0.528147	0	0.243167	0	0	0	0	0	0	0	0	0.162121	12.4999	0.180501	2.24304	0.28458	0.964538	0.146581	9.96257	0	0.160228	0.544643	4.54475	8.93079	0.755416	0	1.23341	0.418948	0.833319	1.04235	0.232349	1.31631
PRPP-PWY: superpathway of histidine, purine, and pyrimidine biosynthesis	198.82	164.925	195.625	132.81	214.851	127.092	192.315	101.9	137.671	177.954	219.059	188.668	176.259	45.9	183.726	172.333	163.468	119.455	138.862	134.51	120.342	165.716	127.061	174.007	118.208	170.093	146.244	127.113	177.542	161.507	92.2	190.603	121.572	102.698	229.528	160.406	194.364	165.106	184	177.198	156.526	80.9	122.932	100.722	179.946	74.3	75.1	255.678	169.818	183.745	90.9	111.339	194.233	137.649	122.654	84.6	213.32	115.427	144.969	109.191	139.128	206.714	135.5	206.326	145.533	122.879	128.428	150.356	194.439	193.208	116.778	136.339	170.413	130.424	177.271	163.089	160.769	118.671	186.876	174.645	124.902	115.838	97.7	45	52	86	199.389	69.6	130.769	118.145	142.999	130.244	134.827	186.155	246.094	156.002	176.223	146.209	176.667	104.462	89.5	76.4	137.904	91.6	90.9	108.179	117.959	69.8	90.3	58.8	163.715	106.523	101.99	150.751	213.509	141.483	138.253	110.888	141.301	119.163	40.9	78.1	105.198	130.669	33.9	82.5	130.815	184.084	169.297	121.768	169.19	271.107	69.1	97.4	78.7	125.052	166.835	153.59	107.355	97.4	106.204	41.8	131.669	121.669	137.074	161.664	105.027	53.4	100.618	97	40.3	111.805	196.98	92.8	149.918	103.523	132.187	137.03	95.6	86	95.5	105.62	193.957	206.288	137.144	56.5	81.4	148.794	183.361	74.5	141.161	84.5	25.9	53.2	30.7	34.6	50.9	138.215	80.9	49.6	44.2	64.4	33.2	90.2	84.4	48.4	62.2	69	134.252	84.9	5.13	39.8	54.4	77.2	34.6	83.4	42.9	37	89.4	22.8	33.1	108.187	28.6	59	43.8	118.125	166.789	88.9	33.3	11.5	12.3	123.742	108.263	71.1	13.1	46.8	86	76.4	49.8	23.8	50.8	28.4	45.6	38.4	83.9	15.7	82.9	138.581	65.9	88.1	77	88	66.5	123.434	101.631	31.7	148.404	58.2	102.483	90.6	77.4	37.4	16.5	93.8	165.081	67.6	84.6	60.1	127.257	48.7	43.8	56.2	0	56.4	0	26.4	46.2	73	110.489	55.1	146.142	66.9	98.8	77.3	32.2	69.4	65.9	127.291	15.1	21.1	71.5	105.273	50.3	72.9	74	59.6	44.9	103.24	51.7	122.037	50.7	63.7	65.6	114.205	6.27	0	70.3	75	42.5	121.902	6.22	113.104	52.2	106.176	37.2	123.175	22.8	96.1	12.7	107.006	105.793	23.8	54.4	38.4	0	18.2	72.3	54.8	49.2	0	52.9	97	88.8	59.6	49	27.5	90.1	15.8	21.2	0	32.3	53.3	147.788	67.3	36.6	50.5	47.8	62.7	97.5	66.1	26.8	80.8	115.485	128.308	70.9	90.1	43.1	9.4	78.2	79.5	40.3	115.585	135.765	29	70.3	59.1	58.9	117.957	65.8	8.12	33.4	163.291	124.975	42.9	23.4	68.2	80.8	23.6	78.3	43.1	34.5	98.8	33.4	52.9	19.4	112.231	78.4	61.8	130.841	126.158	54.6	107.893	90.3	75.5	104.011	116.142	84.6	185.671	75	35.4	142.219	40.3	97.8	74.7	51.1	92.8	81.5	49.7	79.2	63.5	74.6	22.1	98.1	58.2	46.7	127.188	85.6	74.9	37	0	54.5	58.8	67.3	87.2	39.2	45.4	87.1	30.1	26.9	75.8	90.4	24	45.7	82.8	63	85	17.1	64.9	27.5	6.77	74.7	37.7	87.1	117.437	29	25	6.47	114.14	36	124.578	83.4	120.097	105.307	111.451	126.246	78.3689	109.098	98.6266	158.857	128.995	125.786	53.9354	70.5426	75.9733	43.1427	73.6813	68.3757	72.8333	65.3437	76.7326	83.4802	75.0193	107.982	50.4309	51.089	26.9377	111.107	38.016	18.1237	12.4663	22.3247	8.40806	27.3008	50.4156	66.7595	29.8611	39.8019	33.0748	28.3423	38.863	44.7636	53.8143	130.602	55.6192	65.6257	87.7128	101.635	82.3918	82.0701	99.334	28.5955	13.425	206.776	115.51	73.3174	166.763	99.7382	55.6829	82.3082	118.526	32.221	86.179	56.9345	6.84776	51.741	177.587	82.592	36.684	82.9265	112.536	100.055	124.173	61.6701	50.728	82.0374	89.025	44.9837	115.559	85.879	38.9324	97.3336	97.1701	103.984	79.8072	105.601	39.342
PWY-1042: glycolysis IV (plant cytosol)	569.813	836.788	425.736	825.334	662.062	723.142	617.106	829.086	521.728	707.224	683.521	679.634	476.276	541.884	832.453	821.751	913.583	540.159	814.083	650.932	793.419	969.876	756.909	845.475	380.966	473.712	935.555	773.47	804.295	739.955	767.32	563.892	724.603	581.302	826.296	549.004	701.477	553.699	498.254	555.963	486.411	738.956	657.909	759.531	596.874	771.161	806.879	977.928	596.689	836.059	733.474	639.886	678.417	819.797	744.324	722.999	581.011	504.279	647.375	681.139	749.786	770.778	748.114	569.673	566.797	880.338	673.341	573.537	854.66	729.848	864.313	694.797	673.286	879.222	680.871	447.555	690.319	762.976	591.336	613.894	762.133	550.351	801.437	551.162	711.534	767.172	841.238	735.9	766.506	603.489	722.668	709.272	785.74	763.882	804.951	881.683	613.606	1188.06	582.536	650.337	754.937	839.09	685.092	572.473	760.816	750.227	627.299	751.293	682.699	761.267	792.04	644.316	828.914	566.127	529.138	579.309	529.033	631.29	598.157	832.184	582.59	448.147	716.51	473.202	347.264	630.491	799.403	656.454	607.978	607.552	809.132	623.548	829.342	710.852	813.478	755.617	504.346	693.188	669.689	710.976	618.943	691.806	715.309	774.45	690.804	741.522	672.067	733.82	571.401	611.32	875.727	670.314	465.145	788.388	928.541	704.506	527.139	584.586	792.451	757.49	752.286	681.025	699.529	612.059	571.356	601.027	730.102	680.27	546.059	1248.74	643.977	375.571	318.346	632.683	312.078	632.981	446.147	520.761	685.605	439.831	395.631	624.512	511.276	389.325	348.681	271.58	394.829	619.046	355.563	429.002	792.329	472.845	676.253	640.773	721.98	481.813	372.27	680.995	297.299	637.636	744.379	676.278	500.215	166.111	696.945	639.085	489.439	743.444	893.744	70.8	316.288	303.362	178.208	370.77	450.145	479.943	250.496	293.692	258.533	663.123	327.344	333.091	253.093	295.028	274.584	322.129	312.75	284.389	223.039	456.397	431.708	284.132	437.319	481.338	526.861	449.13	314.241	323.604	520.99	383.486	517.895	605.408	213.902	381.68	214.19	292.542	335.888	259.828	240.544	528.621	411.739	508.139	199.804	526.338	771.251	513.42	262.95	372.422	259.052	590.99	402.604	302.923	486.059	345.069	661.779	511.793	503.802	403.993	417.32	563.258	402.132	568.34	255.208	289.42	424.863	345.949	452.247	409.186	464.54	758.525	234.227	235.412	330.671	312.092	376.084	1090.27	451.413	315.435	483.384	369.711	265.075	443.685	708.539	239.259	895.09	399.687	877.861	469.975	286.133	602.544	265.855	460.722	364.706	288.993	491.361	522.947	332.849	311.084	480.984	533.98	310.625	301.845	426.698	443.552	308.534	239.29	369.325	388.59	374.535	410.117	485.517	395.087	662.705	344.154	574.318	269.204	348.215	231.528	406.664	307.221	828.101	441.413	374.183	385.787	300.867	455.264	760.728	410.512	506.476	201.875	301.955	918.074	476.831	275.575	357.472	524.785	155.968	456.383	118.133	165.028	268.89	592.581	142.463	181.312	215.977	288.196	279.107	277.787	277.558	633.979	307.263	251.775	259.219	479.04	341.464	453.192	240.352	208.449	456.491	753.639	378.298	409.181	577.353	353.587	479.58	331.11	358.636	519.834	675.561	952.677	414.436	261.616	430.278	454.747	341.852	368.111	510.499	577.697	380.679	288.315	274.385	335.508	581.639	344.989	384.928	807.809	564.018	471.918	186.105	441.509	628.876	639.504	552.442	317.768	580.225	347.22	621.701	206.674	516.799	430.303	598.372	647.476	284.976	334.619	270.492	312.721	1040.7	307.205	655.863	642.525	622.888	387.374	432.368	342.303	690.595	174.01	585.652	707.307	73.4	565.987	423.224	765.976	359.561	308.058	464.386	397.467	482.556	484.771	574.117	458.052	461.742	347.366	393.194	454.204	458.831	511.267	464.061	555.565	590.229	691.155	558.45	415.248	372.766	410.37	488.165	455.547	538.985	317.231	373.552	347.325	316.104	370.307	270.957	317.935	329.756	274.344	423.447	240.542	483.179	256.65	290.416	300.514	222.007	198.946	267.014	438.84	344.282	326.413	95.487	191.851	180.165	249.407	356.841	399.743	421.662	567.199	310.138	584.492	619.579	300.262	463.194	395.744	518.104	392.633	504.417	499.282	446.493	469.426	505.472	430.001	492.787	396.485	471.78	477.495	490.059	416.083	418.053	383.27	307.38	380.591	298.399	353.484	327.092	330.006	240.586	390.053
PWY-1269: CMP-3-deoxy-D-manno-octulosonate biosynthesis I	153.497	321.112	180.28	254.7	146.05	180.024	227.386	297.011	92.1	104.884	127.269	224.427	197.403	83.2	103.187	109.454	169.612	233.446	410.905	90.6	227.375	272.446	198.727	169.193	243.688	150.143	60.7	13.5	276.323	211.193	216.281	79.2	251.047	52.8	82.2	220.678	144.857	159.405	226.038	157.122	161.74	158.493	85.3	289.854	311.132	189.438	389.063	122.607	187.723	197.769	183.492	256.169	207.737	197.043	260.253	75.2	165.722	103.367	146.658	63.8	166.329	162.487	46.2	122.237	121.192	64.6	138.626	84.9	113.822	167.773	228.923	205.499	110.823	187.268	163.969	62	302.1	212.691	177.647	211.367	193.534	145.988	397.314	43.3	199.813	256.576	198.357	192.439	296.82	115.914	186.225	232.921	370.937	202.764	157.213	111.22	142.322	51.4	165.582	118.835	211.069	204.507	134.709	117.291	116.969	262.412	161.107	251.013	169.001	251.063	178.8	309.261	260.888	163.102	174.983	211.972	54.1	229.31	266.347	234.518	80.2	34.2	127.146	118.932	92.5	204.92	213.663	133.273	211.042	202.706	132.595	72.3	141.758	108.173	225.077	112.643	156.374	248.767	191.136	166.992	265.444	255.766	262.549	362.154	223.257	238.141	182.849	131.617	136.683	73.9	130.74	244.67	156.451	305.271	43.3	227.553	116.932	102.766	410.215	248.23	211.316	120.511	147.726	143.983	218.002	191.126	267.589	194.204	147.217	411.883	158.117	54.3	0	60.3	211.57	304.13	25.2	41.5	70.3	90.2	280.353	34.6	57.8	122.214	27.6	61.9	86	55	35.4	52.1	70.5	21.1	124.49	60.5	128.484	29.2	51.4	71.9	89	61.8	89.3	23.2	83.4	67.8	12.1	62.4	17.9	12.8	177.456	48.3	113.291	122.521	89.1	88.9	17	71.4	35.2	36.5	68.1	24.8	122.408	155.046	170.007	126.18	249.351	204.96	99.8	186.07	44.9	314.024	163.006	198.261	138.402	167.205	362.484	315.649	209.058	179.591	391.664	71	251.166	357.283	178.33	179.951	143.474	240.384	179.601	96.4	155.905	49.1	222.412	156.403	83.9	138.854	402.098	351.011	210.159	244.824	156.774	390.378	76.4	159.263	210.9	200.752	452.77	255.688	236.269	253.809	257.705	324.969	297.179	320.805	88.2	188.375	248.128	195.28	321.589	265.219	148.01	325.497	197.011	183.392	156.563	124.542	259.494	808.67	208.959	249.774	421.363	266.99	257.64	294.788	350.031	92.7	645.074	236.814	148.708	141.17	168.668	361.361	179.739	291.666	164.807	166.085	264.775	135.669	228.726	251.93	335.073	264.472	110.297	179.601	178.718	123.009	197.917	81.1	177.22	265.698	114.192	217.421	268.126	256.196	420.495	165.006	273.879	103.181	244.09	219.951	239.84	183.792	507.889	267.18	194.932	162.934	150.544	177.073	407.943	426.103	106.586	104.44	154.449	375.728	157.134	301.782	189.817	349.913	74.7	153.106	90.4	160.815	168.714	309.645	184.98	118.901	181.91	129.307	115.681	124.337	265.395	435.251	94.1	90.2	109.777	312.644	153.176	175.439	130.163	125.885	158.727	209.901	204.403	278.688	296.049	178.876	266.657	135.542	346.214	364.057	395.358	490.784	319.41	59.5	184.849	319.781	114.421	279.695	210.213	218.858	223.902	219.746	156.686	219.929	173.876	253.818	288.201	284.531	196.24	267.894	165.714	273.478	436.393	125.745	350.998	258.221	321.67	291.491	187.267	103.208	165.421	294.423	139.069	322.432	97.9	189.157	51.8	118.775	648.915	198.092	490.092	485.303	314.03	230.73	198.038	162.488	482.165	109.513	261.288	302.727	63.7	315.428	167.942	295.854	212.501	204.031	131.639	242.529	150.017	115.706	104.596	149.83	188.215	281.894	207.46	156.386	254.743	24.9889	39.7668	20.6472	45.3151	28.737	62.1681	46.4431	243.051	118.189	113.997	118.072	173.399	149.534	183.758	262.059	240.745	291.436	201.066	56.242	87.8449	45.1625	25.714	94.3988	24.1747	52.8579	106.274	112.804	113.027	94.136	94.5884	206.764	146.911	170.537	27.3409	74.5068	83.345	166.214	252.656	243.996	105.572	243.259	174.974	112.864	50.2137	275.895	68.1583	200.469	131.625	286.158	87.3209	254.148	140.937	137.021	134.336	195.441	172.538	186.383	144.049	295.174	124.518	199.487	281.34	230.731	179.927	224.513	125.774	159.544	142.181	178.748	126.249	220.84
PWY-1861: formaldehyde assimilation II (RuMP Cycle)	2.44	2.02	0.726	1.61	1.02	4.11	0.615	0	2.81	0	0	1.96	37.3	1.89	25.7	0	20.6	1.69	1.22	0	6.72	5.52	3.27	0.944	137.904	17	4.16	2.56	0	1.12	4.25	4.65	0.65	4.06	12.3	78.8	1.09	22.8	0	2.53	6.07	4.8	0	0.442	0	4.22	3.28	3.46	8.74	0	1.85	2.73	0	1.54	0	1.47	25.8	0	4.47	4.56	9.53	7.48	11.2	9.5	0.971	19.6	0	1.27	0	5.76	0	10.9	12.3	6.45	1.58	0	8.2	3.07	1.27	94.2	0	0.612	3.35	2.21	0	8.45	6.97	5	3.48	2.14	14.8	0.827	2.14	0	0	0	102.36	0	6.31	4.03	1.72	0	5.85	1.61	2.71	2.96	1.21	1.18	1.32	0	0	10.3	3.02	7.9	4.23	37.6	3.8	0	6.5	0	1.65	2.47	0.954	30.2	7.34	5.41	0	7.64	20.2	5.62	3.62	5.58	1.02	1.19	12.1	10.9	3	5.09	0	1.96	3.32	1.11	2.8	1.48	4.69	7.74	4.24	0	0	10.3	0	25.1	9.74	0	23.1	1.25	2.88	4.42	11	0	0	0	1.49	3.72	6.09	1.51	2.4	0	0.361	62.9	0	9.13	0	0	0	3.03	72.8	4.21	0	2.13	0	5.13	44.5	0	16.7	0	0	3.16	23.1	0	0	13.1	0	1.53	0	0	5.77	3.97	0	0	98	5.45	0	0	8.7	0	4.72	0	36	0	2.33	0	0	4.61	0	10.5	30.5	50.6	17.4	9.44	0	0	0	0	0	0	0	0	0	6.53	0	0	0	0	0	0	0	0	0	8.2	0	0	0	0	0	0	0	0	0	0	0	0	0	0	0	0	0	0	0	0	0	0	0	0	0	0	0	0	0	0	0	0	0	0	0	0	0	0	4.49	0	0	0	0	0	0	0	0	0	0	0	0	0	0	3.36	0	0	0	0	0	0	0	0	0	0	0	0	0	0	0	0	0	0	0	0	0	0	0	0	0	0	0	0	6.09	2.79	0	0	0	0	10	0	0	0	0	14.4	0	0	0	0	0	1.33	5.18	0	0	0	8.95	0	0	0	0	0	0	0	0	0	0	8.84	0	0	0	0	0	4.65	0	0	0	0	0	0	0	0	0	0	0	0	0	2.64	0	0	0	0	0	0	4.67	0	0	0	0	0	0	0	0	0	0	0	0	11.1	2.99	0	0	0	0	0	13.1	0	0	0	2.87	0	0	0	0	0	0	0	0	0	0	0	0	0	0	0	0	0	0	0	0	0	0	0	0	0	0	0	8.4298	0	0	16.1738	0	0	0	0	5.29045	12.0055	0	10.2476	1.04642	24.787	0.686046	21.5535	13.6797	4.16287	0	0	0	0	0	0	0	0	0	1.78476	0	0	0	0	0	0	0	0	0	0	11.1238	5.51647	5.72032	0	0	0	0	0	0	0	0	7.1836	0	4.13531	8.20432	0	0	0.887256	0	3.01489	0	0	0	2.4121	0	1.75725	2.33151	0	0	3.38301	0	0.697434	1.81068	2.04591	0	2.52437	0.967183	4.43494	1.78809	16.226	13.5968	14.8929	17.2033	4.86932
PWY-241: C4 photosynthetic carbon assimilation cycle, NADP-ME type	20	3.93	18.3	3.02	27.4	11.7	0	0.212	0	16.1	0	5.7	15.6	0	13.4	13.5	5.58	0	0	0	0.225	0.408	2.93	17.8	0	3.95	26.5	6.66	0.714	0	0	4.89	2.88	0	13.6	11.3	0	0	8.43	0.0913	10.5	14	4.33	0	1.4	2.66	0.174	34.5	20.7	11.2	9.31	3.48	15.3	5.29	0	2.74	22.4	15.6	25.3	4.46	0	0.668	43.5	60.6	0	46.6	0	1.74	2	19.2	13.3	9.77	8.86	9.52	15	9.98	2.07	0	2.98	3.35	6.05	0	7.02	54.3	0.616	1.53	2.26	0	9.88	1.37	5.12	27.3	0	4.68	12.3	2.08	17.7	9.07	0.209	16.2	0.255	0	3.63	0.716	0	0	0.406	0	0	0	0	2.82	0	5.65	18.8	0	11.7	0	9.01	1.16	0	2.65	0	0.334	0	0.135	0.368	3.06	5.43	0	11	47.7	0	31.9	0.655	12.5	0.33	1.05	0	25.8	0	0	3.84	0	0	1.54	0	0	0	2.34	4.16	0	2.93	0	41.4	0	15.7	36.4	0	0	0	4.81	25.8	0.395	0	0	0.408	0	35	2.5	0	10.6	0	0	0	11.2	20.1	15.7	13.4	15.3	3.22	1.87	0	0	16.5	0	3.09	0	7.09	9.26	0	10	0	0	10.2	5.02	1.39	8.4	0	0.388	0	0	11.6	0.819	0.249	1.45	15.7	3.54	2.46	0.734	9.73	0	0.299	2.62	0	9.61	19.2	1.71	4.13	52.6	0.793	0	1.52	0	0.524	0	0.62	3.11	0	0	0	0	0	11.4	0	0	0	0	0	0	0	0	0	0	5.62	0	1.57	0	0	0	0	0	0	0	0	0	0	0	3.35	0	5.76	0	0	0	0	1.34	0	0	0	0	0	0	0	0	0	0	0	0	0	0	0	0	0	2.15	0	0	8.8	0	0	0	2.53	1.5	0	3.73	0	0.182	1.01	0	0	0	0	0	0	0	0	0	0	0	0	0	0	0	0.549	0	0	0.309	0	0	0	1.81	4.94	1.52	4.87	0	0	0	0	0	0	2.82	0	0	0	0	0	4.45	0	0.357	0	0	0	0	0	0	0	0	0	5.13	0	0	0	0	0	0	0	0	0	0	0	0.44	0	4.05	0	0	0	3.38	0.482	0	7.57	0	0	0	0	1.58	11.6	3.54	0	0	0	0	0	0	14.8	2.33	0	0	0	12	1.62	0	1.44	0.27	0	0	0	0	0	0	0.206	0	0	0	0	0	0	0	0	0	0	1.59	0	0	0	0	0	5.92	0	0.526	0	0	0	0	0	0	0	0	0	0	0	0	0	0	4.37	0	8.81961	0.51416	9.60553	8.22505	23.6286	1.2523	2.20617	0.793248	0	0.634387	0	21.2195	12.6867	10.7153	7.41865	18.1769	11.0195	15.0838	0	0	0	0	0	0	0	0	0	0	0	9.32914	11.5839	9.53934	21.5061	10.6399	21.6079	8.32613	10.2617	8.63583	4.8232	4.1766	5.67239	3.19781	11.8517	8.96674	0	2.46639	1.83279	0	0	0	0.416125	0.405713	0.610024	0	0	0	0.369372	0	0	0.267786	0	1.33113	0.111285	0.602331	10.2581	0.17964	1.4326	0	4.10209	5.66105	7.39029	8.38658	0	2.4424	0.361116	5.25961	28.1492	6.86574	21.7237	2.2004	25.3942	0.688761
PWY-2723: trehalose degradation V	1	0	48.8	0	6.77	4.45	32.5	0.324	4.75	53.3	5.6	19.1	93.3	3.64	29.7	3.19	3.86	28.2	3.08	0.275	1.87	3.22	5.01	0.56	96	47.5	15.3	2.6	0.346	0	0.494	3.47	5.96	0.463	6.49	63.3	3.05	28.5	116.604	33.7	45	5.1	2.19	0	74.5	4.77	2.42	3.35	32.1	2.64	0.277	16.4	35.7	5.46	0.604	1.91	12.7	1.21	0.57	4.75	7.53	3.39	4.05	2.69	3.28	1.47	0.172	1.71	21.4	16.7	8.44	7.41	11.6	14.9	41	1.65	12.9	0	6.95	31.6	0.566	60.6	1.62	1.2	0	0.974	3.94	0.688	1.53	14.8	7.16	5.68	10.5	0.5	1.24	4.08	36.9	2.46	35	4.53	0.35	1.65	4.28	0.551	0.405	17.7	2.6	3.58	0.402	1.89	1.78	11.7	4.78	27.1	23	30.4	0.192	1.48	19.1	2.27	6.07	1.97	1.48	31.4	11.4	9.34	1.05	50	14.6	25.4	0	2.42	5.36	0	1.02	4.24	8.15	22	1.4	2.2	15.7	1.2	0.783	8.25	10.1	0	1.05	1.38	0	0.969	5.12	18.3	110.511	4.11	0.567	2.62	0.438	0	3.25	4.72	0.524	1.1	2.36	10.3	16.9	5.51	7.39	51.1	23.8	1.59	23.2	10.1	0	2.01	5.29	0	2.12	5.57	0	5.53	135.794	0.224	0.793	9.71	0.849	1.26	1.72	0	2.52	2.33	0.233	0	1.49	2.62	3.42	0	5.3	1.03	16.5	16.8	2.2	0.241	19.5	20.3	1.43	1.47	0	0.533	1.46	0.3	46.6	11.7	0.569	21.5	0	21.4	2.31	25	3.04	0	37.1	56.4	0	0	44.8	99	1.85	1.21	2.15	2.23	0	27.7	0	48	0	3.37	11.1	89.7	2	0	0	0	22.7	11.3	1.73	47.5	90.6	7.56	3.69	12	0	8.49	0	26.1	0	11.3	72.8	1.65	96.8	0.72	24.2	23.8	21.3	0	25.6	2.67	11.1	8.37	3.09	2.1	68.2	14.2	9.04	50.9	3.91	10.1	86.6	0.818	3.03	0	15	68.3	0.7	26.5	58.5	1.45	3.06	82.3	12.1	11.7	57.2	1.63	0	8.94	1.57	75.7	0.971	1.48	30.8	0	0	43.3	9.56	0.859	1.39	1.71	39.9	72.4	108.323	1.74	0.923	20.5	0	4.85	40.8	0.497	28.8	5.2	3.26	16.9	0.407	55.7	51.4	39	0	0	91.7	6.7	53.4	14.6	0	25	82	0	0	28.2	1.14	38.4	10.9	0.453	1.04	7.92	2.01	78	22.2	12.2	6.36	1.71	7.03	36.9	22.1	3.34	3.65	8.46	43.5	2.18	2.17	4.89	112.474	16.4	0	61.3	13.8	110.6	2.87	3.31	35.4	3.26	2.01	3.45	0	80.9	45.2	18.8	23.4	0	69.7	44.5	4.11	2.66	57.8	0	4.72	44.7	19.4	93.3	6.79	4.52	44.5	35.9	37.6	56.6	1.42	107.866	79.2	0	2.01	9.44	9.66	1.85	0	2.96	7.87	35.8	1.18	41.6	2.07	32.6	2.28	105.687	0	0	0	76	3.41	0.57	2.26	19.9	2.16	14.8	0	0.777	14.8	17.7	14.1	8.52	45.8	1.28	6.13	0	5.12	5.68	48.8	51	0.720498	42.494	6.3433	6.28059	2.1901	4.27825	0.921027	46.2756	11.0429	24.5911	1.2845	0.613372	4.71508	3.09643	2.94249	2.58335	1.95509	0.6176	16.0178	6.60667	3.35577	7.70346	11.3202	2.70155	5.79366	88.7884	81.4454	75.5931	32.6956	4.90665	9.34413	7.4027	0.690462	53.7473	1.19997	2.16178	26.9854	4.41824	28.2246	1.57453	7.47998	0.328779	0.373618	103.916	6.68093	8.28046	4.35108	0.120576	1.27982	6.29719	11.7039	2.46919	32.6899	0	0.793454	34.5074	1.53316	0.509854	0.424354	74.9433	0.583271	0	10.6097	83.533	34.5453	43.0661	23.0482	4.74008	55.7561	49.916	16.012	53.734	75.264	77.6723	43.7331	41.1923	36.4435	39.3087	56.0356	50.9743	28.4763	22.1168
PWY-2941: L-lysine biosynthesis II	115.339	34.1	202.809	62.5	56.2	27.2	37.4	104.057	85	46.4	95	81.8	35	102.234	74.7	45.6	100.573	16.8	45.1	15.4	23.3	17.8	44.2	28.9	0	22.3	62.1	82.1	97.1	105.804	75.1	92.4	35.5	183.489	245.532	34.8	215.225	40.4	19.4	29.4	21.1	18.8	29.7	9.53	17.9	27.2	23.3	247.119	34.4	33.6	18.4	40.3	21.1	25.3	33.6	4.41	70.2	74.2	127.823	18.1	35.4	39.3	47.8	92.7	32.3	152.386	55.2	15	53.1	62.9	12.3	78.2	57.7	26.9	12.9	161.06	20.9	21.4	63.7	20.4	1.96	28.8	114.246	58.1	54.8	88.8	51.4	21.6	37.6	171.133	29	83.6	8.66	65.3	43.3	79.2	95.1	98.8	41.8	93.3	20.1	5.67	12.5	9.39	68	16.3	24.8	8.88	14.8	21	18.3	30.6	43.9	14	48.7	76.2	145.981	63.4	34.8	42.3	40	34.4	9.81	37	4.19	21.4	57.8	5.86	61.3	110.731	32	481.932	22.4	5.97	19.2	117.919	80	24	36.4	38.1	13.5	4.2	22.8	24.9	76.1	21.3	84.3	45.4	21.7	76.8	39.7	79.7	24.4	0.371	132.53	29.7	42.9	49.4	2.01	26.8	30.6	68.6	37.2	142.54	29.4	8.17	9.75	11.8	143.312	55.3	53.2	203.583	323.725	79.5	67.1	283.768	197.032	285.39	122.766	88.3	82	149.101	82.7	247.178	236.877	225.372	197.017	122.826	332.203	95.3	18	173.308	149.088	92.1	345.394	99.1	277.607	171.856	40.9	118.897	240.791	304.243	165.977	162.229	42.5	95.8	344.201	298.31	139.873	178.543	98.5	22.6	31.5	239.469	45	130.458	252.556	183.955	189.477	250.961	62	64.4	187.262	179.649	102.748	18.1	133.985	141.096	36.3	38.5	12.6	29.1	30.4	37.1	306.196	57.7	129.282	16.4	5.07	146.055	99.5	143.85	0	167.056	253.012	4.29	94.2	22.6	126.477	74.8	0	64.1	30.3	14.6	3.13	0	9.42	98.7	96.2	67.7	192.746	33.3	121.307	135.846	56.5	115.618	181.908	54.9	62.2	84.1	37.9	30.1	0	21.9	66.5	44.3	27.7	264.977	39.7	30.3	0	11.3	105.454	122.27	3.78	0	117.784	0	15.3	30.3	21.7	61.3	9.44	201.716	35.2	73.3	408.434	170.159	104.171	36.7	133.484	6.28	52.4	67.1	134.508	3.86	0	86.4	8.95	73.6	224.981	107.116	139.451	53.5	79.8	56.3	42.7	6.98	162.326	75.9	73.7	21	160.133	1.44	0	142.118	20.3	23.2	172.592	117.625	60	53.6	19	51.1	40.1	11.6	25.9	1.85	90.2	48.4	175.28	15.1	65.9	23.3	30.7	45.3	37.6	205.227	101.253	27.5	164.974	159.835	288.9	78.6	2.56	124.969	74.6	45.8	58.1	139.453	46.6	150.196	0	0	395.084	64.7	35.6	92.2	80.5	8.71	145.363	50.4	37.1	90.1	136.641	196.107	18	194.756	8.38	54.7	88.6	115.629	45.6	17.3	61.8	1.52	16.2	104.176	10.3	65.6	79.8	11.6	51	10	4.01	32.5	70.9	23.9	99.5	0	0	113.585	48.7	87.7	48.7	27	68.1	39.8	3.48	15.8	112.186	0	102.003	26.7	72.7	187.808	0	189.972	0	0	0	11.6	49.2	170.451	0	37.3	79.9	59.5	40.5	138.331	31.1	44.8	217.81	81.2	193.077	89.9335	142.182	182.271	213.707	121.685	270.098	99.6569	94.7341	180.822	78.1594	71.411	105.614	69.5365	63.204	82.3963	34.0529	94.3676	235.155	131.514	120.661	84.6363	202.209	7.88222	40.0001	13.1004	12.7414	13.1589	4.01161	172.2	68.9794	142.459	244.182	100.276	122.234	178.383	137.117	113.988	258.164	117.799	167.03	165.184	291.463	141.15	545.277	498.06	194.144	87.6145	186.721	62.592	44.098	39.1553	27.0493	44.52	39.9504	14.5045	68.0407	82.747	80.8637	23.1688	38.3965	43.9931	13.2626	15.6807	70.7552	23.3292	64.6659	19.8764	24.4166	119.941	163.564	163.474	75.7428	129.478	152.566	77.6142	218.789	221.636	209.568	157.852	268.922	78.4693
PWY-2942: L-lysine biosynthesis III	497.633	584.585	461.852	592.958	504.922	479.794	429.058	588.851	685.049	453.286	552.953	568.842	497.834	817.096	394.983	556.58	568.232	512.302	563.399	1008.23	529.055	702.304	517.876	600.797	508.874	455.041	468.42	599.127	537.336	515.17	603.454	656.357	503.269	1189.41	605.334	352.582	476.108	340.776	323.669	386.785	411.561	494.1	808.969	564.754	440.698	541.822	567.827	567.225	438.865	571.73	474.305	470.114	423.59	526.936	426.549	752.266	434.883	1014.57	980.963	724.384	490.914	523.752	661.173	404.233	671.259	481.082	672.48	937.624	556.892	455.106	532.584	465.39	572.901	563.757	457.558	910.073	449.763	555.155	659.893	424.244	665.836	405.566	640.954	1123.97	536.833	547.114	583.871	694.175	565.661	849.005	514.028	490.523	539.989	469.383	574.361	696.234	379.602	618.428	451.724	736.437	480.194	483.622	543.397	514.629	457.968	477.988	403.827	505.297	486.726	555.824	551.645	467.585	561.761	528.859	716.547	377.451	519.965	402.539	458.465	553.678	547.021	770.393	455.761	376.831	852.857	411.813	540.929	459.419	383.847	784.149	527.582	524.469	539.492	495.642	594.784	525.141	370.682	478.332	459.589	456.711	479.88	471.077	505.86	572.517	606.887	509.032	437.68	455.524	414.684	837.344	517.297	459.023	278.782	553.967	623.998	502.373	454.762	414.228	615.717	506.446	576.061	872.617	499.025	490.612	688.81	595.581	454.893	419.169	335.518	961.407	410.457	369.372	530.244	432.289	514.947	506.01	297.76	385.961	357.483	374.087	193.441	433.771	503.291	602.637	308.325	472.782	472.409	425.129	406.415	373.771	465.382	320.676	434.874	364.97	557.206	344.892	459.839	488.864	453.523	430.67	410.331	509.189	365.958	509.166	343.298	394.182	394.185	518.933	497.459	555.723	257.123	511.663	541.864	594.054	358.876	371.57	342.274	265.584	241.898	426.358	338.861	284.113	679.533	588.671	410.923	290.555	515.295	717.661	452.006	534.609	639.441	512.391	550.234	345.833	685.403	877.549	509.229	211.79	746.803	573.68	661.127	806.135	428.161	725.023	313.216	414.228	196.805	409.355	584.599	343.172	623.449	589.049	963.312	636.583	641.534	786.915	291.894	624.181	135.204	697.359	343.456	312.869	1266.37	984.637	836.936	684.058	606.594	541.211	562.907	925.579	420.571	542.82	557.748	269.948	913.666	658.202	306.564	664.114	922.384	721.534	2950.26	269.276	530.346	413.208	672.107	811.154	876.936	262.515	517.732	478.208	372.842	390.138	1048.16	499.267	747.463	314.042	750.36	512.535	686.568	496.737	715.099	397.818	436.73	707.783	716.075	603.822	308.942	307.179	386.933	609.272	895.762	458.806	751.8	1328.39	815.064	560.049	732.221	594.522	588.213	1058.99	560.853	392.077	431.769	487.296	1021.94	532.181	309.606	1401.05	424.077	276.479	682.377	965.57	259.332	439.954	366.303	367.266	802.845	1121.09	430.312	164.832	490.112	1227.9	764.211	304.581	371.083	611.776	460.513	544.009	315.489	343.61	818.118	606.747	438.429	323.233	352.527	301.013	470.847	552.29	210.552	729.168	394.184	223.905	993.249	292.842	709.383	734.436	314.588	333.972	702.159	666.554	1167.22	338.281	615.39	698.772	536.328	400.643	507.186	563.721	882.196	1029.91	342.739	1225.97	454.232	839.599	281.898	291.878	574.753	895.48	540.411	460.487	389.609	331.858	519.097	289.52	396.115	638.479	482.255	415.795	539.776	733.918	585.988	721.29	616.888	378.516	702.586	401.473	575.015	299.279	1297.5	391.186	1097.9	596.118	1149.45	334.969	267.319	969.437	871.335	889.698	774.96	1174.67	643.371	812.25	711.348	803.102	798.732	768.306	648.795	722.561	369.68	722.752	868.574	962.781	515.66	299.295	569.272	401.388	444.278	492.876	471.403	586.361	556.898	539.357	581.67	507.049	732.337	338.782	404.532	276.381	433.888	378.092	303.047	370.537	580.464	638.131	650.428	942.072	642.203	598.308	803.973	339.57	284.73	325.452	609.246	771.724	898.419	789.538	406.195	236.129	641.579	577.599	461.454	659.047	366.81	284.221	361.115	873.864	587.946	300.225	470.202	578.302	928.673	831.046	489.167	478.615	557.162	584.741	321.235	604.698	519.397	333.214	559.699	671.674	840.815	346.741	723.871	607.685	360.981	307.809	356.291	458.125	524.812	625.149	349.491	473.315	601.134	415.11	426.54	287.638	339.604	390.606	315.112	364.43	290.546	282.596	324.122	513.458
PWY-3001: superpathway of L-isoleucine biosynthesis I	440.042	491.345	373.53	461.887	424.914	425.269	333.1	391.069	420.528	437.708	446.578	517.712	319.559	537.908	472.406	550.843	549.33	280.017	349.395	638.888	493.846	606.024	459.767	601.842	256.997	452.892	523.427	421.316	503.691	476.112	520.127	575.125	455.091	561.645	570.866	251.147	489.272	322.089	261.47	365.804	394.533	420.074	343.456	472.838	223.36	535.656	387.997	617.794	418.774	549.786	481.093	315.175	452.844	542.083	411.493	475.321	523.678	571.28	599.145	649.664	478.915	507.755	641.349	379.084	504.188	602.689	607.33	669.276	604.509	400.792	512.691	478.16	449.492	548.643	483.242	692.041	392.22	483.021	471.948	417.988	630.228	353.04	459.419	455.931	425.04	394.928	569.745	429.754	423.892	538.896	485.631	439.225	469.516	508.432	524.65	573.095	411.307	621.265	402.829	646.873	397.95	477.357	432.129	405.531	486.348	332.296	372.687	309.941	417.837	520.139	569.286	224.569	353.471	496.187	489.824	219.006	487.216	346.131	341.326	502.816	472.072	383.987	469.563	298.688	428.129	385.56	532.751	471.314	326.855	246.202	501.829	652.427	541.517	433.118	543.736	502.266	338.456	409.499	452.356	455.693	233.512	372.325	455.526	301.898	445.906	413.233	360.799	427.647	353.14	579.353	516.346	263.458	308.791	326.811	633.047	455.769	434.44	390.966	352.109	453.126	454.788	638.512	469.657	471.739	440.803	434.908	300.753	399.207	357.109	861.387	357.181	328.355	824.237	420.927	283.593	443.898	343.839	394.76	310.036	299.964	259.194	346.29	726.495	238.494	333.24	340.09	408.325	416.724	439.819	312.847	528.471	332.48	306.7	281.488	514.652	346.415	221.28	312.49	385.006	259.007	488.455	726.453	375.142	534.913	374.346	390.987	498.791	615.592	420.188	114.938	222.197	276.911	273.488	319.047	344.979	354.006	391.903	219.632	296.962	347.251	268.605	131.975	175.105	186.648	187.274	190.506	198.342	299.4	312.095	125.734	221.037	151.843	171.272	284.924	257.265	171.314	165.706	139.211	138.018	246.925	141.604	262.864	81.2	236	224.391	199.197	175.999	137.035	208.875	189.94	88	333.181	142.942	159.824	124.084	95	141.939	177.571	174.46	210.815	353.169	166.555	119.31	156.553	87	192.583	168.572	166.272	215.713	69.4	146.263	242.193	141.88	179.038	164.264	257.175	183.02	280.731	275.933	335.491	83.3	111.092	199.455	319.752	233.564	7.08	210.085	135.589	49.6	255.927	204.532	207.266	202.436	121.493	208.216	198.867	481.863	180.149	131.93	136.654	108.133	48.3	213.479	270.21	165.225	293.617	149.349	215.655	229.859	171.812	194.924	172.759	239.219	289.324	127.724	127.769	125.669	144.27	210.414	147.409	248.631	151.602	211.517	155.875	327.332	191.858	195.681	176.149	233.434	135.508	213.707	118.167	200.543	204.932	168.482	207.867	191.194	76.2	180.855	105.202	202.708	147.274	307.823	170.642	127.414	75.2	122.323	261.208	130.801	102.769	231.899	263.065	116.695	108.371	94.8	198.064	236.315	183.644	183.566	167.849	176.315	158.737	84.6	89.9	540.761	182.734	133.149	150.413	230.217	219.005	201.236	191.72	121.549	192.271	199.245	225.808	184.604	190.382	73.3	164.208	211.446	142.578	207.992	174.737	171.003	147.949	79.5	259.381	168.469	176.916	206.156	157.115	237.563	172.191	218.928	279.719	265.734	234.397	81.5	67.3	128.424	94.1	214.972	147.777	126.169	137.642	199.833	109.707	84.8	202.391	280.486	79.8	148.132	161.204	264.254	451.299	161.166	140.621	93.5	26.6	243.158	76.3	203.419	245.995	78.1	63.5	131.002	249.677	69.5	234.995	215.513	247.175	241.962	192.088	268.691	201.321	253.2	263.558	355.269	221.549	281.487	185.373	230.875	320.302	274.751	242.461	388.177	219.092	365.185	252.221	219.981	309.13	210.222	240.356	327.062	274.106	285.38	127.801	259.208	198.405	211.409	202.192	237.571	281.448	203.183	294.143	490.013	227.901	378.358	356.376	290.549	255.48	370.922	169.709	320.282	325.825	367.148	230.825	667.378	503.088	173.629	252.895	280.705	196.382	317.022	226.187	164.527	320.621	346.181	195.823	351.076	152.478	317.344	171.827	396.937	210.644	329.792	300.487	292.247	230.144	252.056	190.414	283.036	237.321	335.558	296.59	269.867	239.04	217.863	209.809	235.192	256.166	254.803	209.759	259.49	225.601
PWY-3661: glycine betaine degradation I	0	0	0	0	0	0	0	0	0	0	0	0	0	0	0	0	0	0	0	0	0	0	0	0	0	0	0	0	0	0	0	0	0	0	0	0	0	0	0	0	0	0	0	0	0	0	0	0	0	0	0	0	0	0	0	0	0	0	0	0	0	0	0	0	0	0	0	0	0	0	0	0	0	0	0	0	0	0	0	0	0	0	0	0	0	0	0	0	0	0	0	0	0	0	0	0	0	0	0	0	0	0	0	0	0	0	0	0	0	0	0	0	0	0	0	0	0	0	0	0	0	0	0	0	0	0	0	0	0	0	0	0	0	0	0	0	0	0	0	0	0	0	0	0	0	0	0	0	0	0	0	0	0	0	0	0	0	0	0	0	0	0	0	0	0	0	0	0	0	0	0	0	0	0	0	0	0	0	0	0	0	0	0	0	0	0	0	0	0	0	0	0	0	0	0	0	0	0	0	0	0	0	0	0	0	0	0	0	0	0	0	0	0	0	0	0	0	0	0	0	0	0	0	0	0	0	0	0	0	0	0	0	0	0	0	0	0	0	0	0	0	0	0	0	0	0	0	0	0	0	0	0	0	0	0	0	0	0	0	0	0	0	0	0	0	0	0	0	0	0	0	0	0	0	0	0	0	0	0	0	0	0	0	0	0	0	0	0	0	0	5.71	0	0	0	0	0	0	0	0	0	0	0	0	0	0	0	0	0	0	0	0	0	0	0	0	0	0	0	0	0	0	0	0	0	0	0	0	0	0	0	0	0	0	0	0	0	0	0	0	0	0	0	0	0	0	0	0	0	0	0	1.26	0	0	0	0	0	0	0	0	0	0	0	0	0	0	0	0	0	0	0	0	0	0	0	0	0	0	0	0	0	0	0	0	0	0	0	0	0	0	0	0	0	0	0	0	0	0	0	0	0	0	0	0	0	0	0	0	0	0	0	0	0	0	0	0	0	0	0	0	0	0	0	0	0	0	0	0	0	0	0	0	0	0	0	0	2.04266	0	0	0	0	0	0	0	0	0	0	0	0	0	0	0	0	0	0	0	0	0	0	0	0	0	0	0	0	0	0	0	4.63081	0	0	0	0	0	0	0	0	0	0	0	0	0	0	0	0	0	0	11.034	0	0	16.8153	0	0	0	0	0	0	0	0	0	0	0	0	0	0	0	5.54447	0	0	0	0	0	0	0	0	0	0
PWY-3781: aerobic respiration I (cytochrome c)	0	1.01	3.3	0	0	0.269	5.81	0	1.59	2.25	11.7	19.9	21.1	0	18.7	0.223	2.24	0	2.47	0	0	1.82	0	0.35	5.85	33.9	15.6	7.33	0	0	0	4.16	7.58	0.585	7.18	30.1	0	17.2	0.357	29.3	4.96	0	0	0.482	68.6	0.264	6.4	1.44	2.46	1.97	0	14.4	0	6.92	0.379	0.556	1.02	0	0	4.65	11.2	0.274	3.07	3	26.8	0.454	0.216	1.3	16.8	2.88	0	8.67	2.85	6.68	1.13	0	0.281	0	0	1.64	1.66	89.3	0.523	0	0	0	1.39	0.717	9.63	3.55	7.13	0	9.37	0.576	0.434	1.52	43.1	0	8.11	9.31	0.294	0	1.74	1.04	0	0.249	0	0.305	0	0	0	1.77	0	1.66	47.7	0.485	17.3	0	11.9	0	0	0	1.37	4.44	2.62	0	0	8.21	16.2	0.179	0	11.2	0	0.084	0	21.4	1.04	2.97	3.28	0	9.38	0	0	0.216	0	0	0	0	0	0	1.21	3.93	3.88	0	1.11	0.278	0	0	0	0	0	0	2.9	0.23	13.5	3.88	1.44	0.16	37	6.22	0	0.679	0	2.42	0	0	0.398	0.218	0	0.54	0	0	0	0	0.16	0	0	0	0.293	0.734	0	0	0	0	0	0	0	0	0.805	0	0	0	0	0	0	0.931	0	0	0	0	0	0	0	0	0	0	0.619	0.538	0	0	0	0	0	0	0	0	0	0	0	0	0	0	0	0	0	0	0	0	0	0	8.35	0	0	0	0	0	0	0	7.68	0	5.24	0	0	0	0	0	0	0	0	0	0	0	0	0	0	0	0	0	0	0	0	0	0	0	0	0	0	0	0	0	0	0	0	0	0	0	0	0	0	0	133.356	0	0	0	0	0.443	0	10	0	0	0	0	0.909	0	0	0	0	0	0	0	0	0	0	0	0	0	0	0	0	0	0	0	0	3.88	0	6.64	0	0	0	0	0	0	3.57	0	0	0	0	0	0	5.03	0	0	0	0	0	0	0	0	0	0	1.31	0	0	0	0	0	0	0	0	0	0	0	0	0	0	0	0	0	0	0	0	0	0	4.7	0	0	0	0	0	0	0	0	0	0	0	0	0	0	0	0	0	0	0	0	0	0	0	4.7	0	0	0	0	0	0	0	0	0	0	0	0	0	0	0	0	0	0	0	0	0	0	0	0	0	0	0	0	0	0	0	0	0	0	0	0	0.624256	18.2743	2.16805	4.90699	0	0	2.11224	0	2.27345	0	0	3.99589	3.05685	1.77086	5.3024	1.76223	2.55933	0.284757	0	1.19353	0	3.15757	20.5146	0.501161	0	8.51034	23.014	2.76496	2.4868	0	0	1.74205	0.618391	21.7441	0	0	1.20056	0	2.01843	0	0	1.74007	1.07946	0.237027	1.35757	0.20727	0	0	1.7894	0	2.86549	4.49209	43.9271	0	8.15894	119.184	0	0	1.79629	0	0.535541	0.328946	0	0.623396	1.19596	0.38544	0	1.85338	0	0	0.967706	21.9528	11.7025	0	0.763062	2.88147	0.26906	2.03442	1.65536	0	1.47477	2.11785
PWY-3801: sucrose degradation II (sucrose synthase)	0	6.12	11.6	0	2.21	2.91	27.2	0	10.8	6.04	80.7	102.316	103.485	2.07	100.871	0	22.7	1.08	4.01	0	0	12.7	1.67	3.05	31.8	94.2	71.8	3.5	0	0	0	38.8	41.1	3.4	6.41	100.35	0	95.9	8.07	96.1	13.4	0	0	0	77.2	1.42	33	4.25	21.5	17.6	0	91.4	0	21.6	3.34	5.83	13.2	1.49	0	41.9	94.6	2.94	21.2	18.9	21.1	2.06	7.18	6.35	76.3	28.9	0	70.5	19.6	44.8	11.2	0.48	1.06	0	0	12.6	8.84	141.569	3.66	0	0	0	10.3	7.49	41.6	32.9	32	0.919	62.6	2.79	2.31	17.2	122.436	0	38.8	34	2.59	0	9.55	0	0	4.36	0	2.76	0	0	0	8.46	0	11.8	46.5	0	0	0	38.4	1.27	0	3.53	13.8	4.47	4.61	0	0	13.1	53.9	4.5	0	4.83	0	1.5	2.86	0	10.6	0	16.9	0	3	0	0	1.3	0	1.7	0	0	0	3.52	11.1	15.6	30.4	0	7.83	0	0	0	0	0	0	3.18	6.94	6.04	59.1	14.4	16.5	1.43	109.785	0	0	0	0	0	0	0	0	0	0	0	0	0	0	0	0	0	0	0	0	0	0	0	0	0	0	0	0	0	0	0	0	0	0	0	0	1.06	0	0	0	0	0	0	0	0	0	0	0	0	0	0	0	0	0	0	0	0	0	0	0	0	0	0	0	0	0	0	0	0	0	0	0	0	0	0	0	0	0	0	0	0	0	0	0	0	0	0	0	0	0	0	0	0	0	0	0	0	0	0	0	0	0	0	0	0	0	0	0	0	0	0	0	0	0	0	0	0	0	0	0	0	0	0	0	0	0	0	0	0	0	0	0	0	0	0	0	0	0	0	0	0	0	0	0	0	0	0	0	0	0	0	0	0	0	0	0	0	0	0	0	0	0	0	0	0	0	0	0	0	0	0	0	0	0	0	0	0	0	0	0	0	16	0	0	0	0	0	6.43	0	0	0	0	0	0	0	0	0	0	0	0	0	0	0	0	0	0	0	0	0	0	0	0	0	0	0	0	0	0	0	0	0	0	0	0	0	0	0	0	0	0	0	0	0	0	0	0	0	0	0	0	0	0	0	0	0	0	0	0	0	0	0	0	0	0	0	0	0	0	0	0	0	0	0	0	0	0	0	0	0	0	0	0	0	0	0	0	0	0	0	0	0	0	0	0	0	0	0	0	0	0	0	0	0	0	0	0	0	0	0	0	0	0	0	0	0	0	0	0	0	0	0	0	0	0	0	0	0	19.6803	0	0	0	0	0	0	0	0	0	0	0	0	0	0	0	0	0	0	2.70446	0	0	0	0	0	0	0	0	0	0
PWY-3841: folate transformations II	314.34	451.848	247.565	530.04	350.685	438.474	361.106	551.975	207.446	324.722	294.179	381.046	246.393	170.037	267.973	429.245	379.039	420.757	511.247	280.515	377.904	475.845	437.126	443.779	186.199	174.543	280.887	272.072	481.892	420.657	453.296	278.68	423.176	223.025	423.535	321.856	357.006	292.212	268.553	297.327	264.944	417.427	473.436	454.594	348.583	470.327	488.996	436.818	308.052	360.415	445.751	409.2	323.581	423.519	402.408	305.654	333.713	166.923	128.839	294.49	427.818	325.708	291.215	301.357	319.675	252.759	276.09	172.436	371.996	322.852	479.481	398.249	364.253	433.392	348.487	250.612	413.133	449.846	256.528	281.552	386.86	294.354	573.862	119.374	457.089	478.409	450.604	492.86	490.781	228.621	390.566	372.861	473.57	407.813	361.21	431.453	243.358	196.087	331.556	130.975	416.308	402.774	403.586	226.297	329.769	407.585	349.357	454.454	413.796	444.814	366.915	419.895	544.105	245.191	209.156	344.907	187.91	367.259	297.686	421.791	383.068	169.376	411.052	260.795	84.3	369.955	465.603	360.183	347.262	436.54	352.746	454.582	433.968	359.731	446.751	331.027	311.119	423.897	364.858	407.527	412.204	409.158	449.055	520.249	426.415	407.323	342.374	343.781	325.054	287.137	395.963	422.713	208.527	499.905	336.783	432.958	226.489	288.684	553.231	445.892	433.649	192.165	396.351	349.2	303.949	342.034	417.354	356.272	244.66	135.85	353.073	226.755	25.7	337.305	420.161	251.327	226.594	310.768	233.789	300.538	230.054	178.196	486.399	437.375	240.832	324.087	354.068	303.482	359.711	267.778	125.243	164.681	319.925	219.178	298.248	275.07	322.517	386.801	429.353	259.001	173.09	374.603	250.394	423.649	355.536	290.481	267.296	316.15	262.764	390.637	212.819	384.712	404.706	150.187	235.917	278.077	294.687	73.8	222.786	177.922	241.029	284.996	649.812	406.841	346.853	276.315	284.911	519.818	106.299	464.444	560.484	418.662	524.686	223.334	554.137	838.943	525.981	221.886	662.958	458.566	649.418	747.564	319.729	561.899	294.687	366.535	196.428	259.19	296.963	38.3	639.051	435.722	500.448	450.29	664.167	699.217	278.467	587.253	166.401	683.18	255.772	229.098	1025.45	800.343	845.149	688.67	477.256	476.568	468.109	960.057	455.587	442.246	190.715	262.6	806.018	620.467	285.786	580.699	775.363	556.46	901.327	243.521	334.679	263.797	672.861	866.163	591.634	274.555	618.521	380.414	300.607	414.791	1092.19	467.846	839.113	296.997	588.616	484.168	405.635	314.029	288.356	477.056	381.868	621.277	719.394	526.628	306.951	279.488	382.878	422.548	701.701	393.107	716.233	589.873	886.253	510.062	637.731	535.174	375.45	764.856	475.528	413.176	318.933	477.883	1024.07	243.641	298.65	845.07	364.596	159.792	623.328	586.244	233.771	339.224	304.072	317.321	810.411	950.995	267.323	123.547	401.2	929.684	709.828	286.999	350.657	575.082	408.246	399.713	222.061	336.037	486.143	503.063	399.051	227.053	320.869	279.705	322.544	381.054	188.419	772.838	317.765	172.48	1050.23	316.618	603.166	673.605	224.228	243.443	544.226	671.488	1133.98	331.079	572.341	449.146	477.106	302.076	343.795	599.106	865.507	1238.92	318.572	334.927	339.901	802.65	235.607	315.172	585.826	845.716	581.006	475.076	315.904	367.381	428.978	342.319	401.812	539.033	408.018	383.156	527.701	773.108	670.465	545.033	533.655	344.008	695.686	439.42	545.18	163.963	1014.23	317.171	485.237	760.163	215.075	252.585	161.686	699.96	1078.3	451.767	781.637	1072.73	611.27	891.792	630.241	589.146	915.94	302.678	730.56	587.402	350.985	810.355	702.85	798.736	255.797	307.335	461.826	336.411	359.325	409.136	390.408	452.207	447.65	495.669	469.056	371.899	620.005	216.451	335.553	157.365	340.569	237.418	171.165	300.421	456.163	386.988	419.074	650.453	416.332	512.574	740.535	313.898	236.385	306.493	552.563	288.263	390.187	249.61	158.726	157.418	276.591	280.153	238.896	407.38	312.848	216.122	286.141	784.216	504.383	254.426	598.47	515.361	854.169	660.312	441.561	461.101	472.634	555.583	288.561	501.121	409.803	345.191	464.635	646.075	733.12	348.935	639.012	583.352	275.011	232.679	265.575	388.784	477.494	591.6	298.747	455.534	496.777	361.691	343.514	252.847	271.091	283.839	245.456	252.573	228.312	232.257	263.136	450.496
PWY-4041: &gamma;-glutamyl cycle	3.8	2.67	86.9	2.51	5.76	11	39.4	2.64	6.16	75.4	17	52.6	124.196	6.21	49.3	12.1	6.49	29.9	10.2	1.57	4.9	4.94	11.1	3.29	149.043	73.6	28.6	9.01	0.781	0.889	1.73	8.02	11.6	3.25	7.55	72.5	60.5	47.4	175.099	48.1	59.7	7.5	7.27	0.506	101.325	5.98	12.1	38.3	33	6.02	0.495	21.5	59.4	6.56	1.31	1.96	63.4	4.78	9.45	16.9	14.3	8.81	3.99	6.63	31.4	6.45	1.93	4.89	33.3	19.3	14.1	19	17.8	33.7	58.5	53.5	25.9	0.36	17.7	43.9	2.73	92.1	19.7	2.27	1.69	5.63	18.2	2.2	14.1	19.4	10.1	12	13	5.16	6.04	10.8	71.3	4.69	53.4	13.2	2.67	2.47	8.94	1.85	1.83	26.2	5.45	8.76	0.542	4.21	1.17	16.7	14.1	36.8	50.2	39.2	31.6	3.73	32.6	5.8	8.51	2.43	7.52	41.7	23.7	9.95	3.64	52.3	33.6	34.6	0.918	241.595	5.85	1.92	2.42	28.5	11.3	28	5	9.18	20.8	2.34	0.729	10	11.3	3.65	1.63	7.62	0.867	14	7.13	25.5	151.722	16.3	15.6	4.11	0.254	0.465	6.33	13.5	1.04	3.76	25	11.5	27.6	7.93	9.7	56.2	67.2	21	35	32.5	0	20.1	6.76	9.8	15.2	7.59	14	25	219.242	0.181	1.39	13.3	5.35	5.03	13.2	0	5.02	10.3	0.774	1.1	2.78	2.15	5.12	0	5.42	0.806	24.8	27.3	10.4	1.51	34.3	41.2	1.49	13.4	2.09	1.81	3.08	2.53	61	19.2	0.909	36.4	0	38.7	7.73	29.3	6.42	1.56	51.5	111.856	5.81	13.3	83.2	175.059	2.93	104.028	4.17	33.9	32.4	107.144	6.86	83.4	0	17	45.3	154.982	57.9	9.57	57.4	12.5	39.2	17.1	100.749	90	157.313	9.81	56.9	29.7	7.11	19.5	10.1	50.7	2.41	35.7	162.91	26	254.485	3.19	89.3	29.3	22.8	12.5	36.4	23.8	28.1	88	2.21	2.43	171.877	15.4	23.1	110.89	11.8	65.5	123.86	36.1	7.75	2.49	78.9	131.946	6.06	56.3	101.747	3.1	11.5	131.591	15.2	126.604	86.5	80.2	34	35	12.5	123.187	4.91	1.7	37	2.67	25.7	43	32.8	10.7	3.91	12.8	76.9	128.284	174.232	2.3	4.45	44.9	7.23	19.4	59.6	1.7	34.3	16.5	3.96	33.7	3.09	103.623	71.8	73.8	8	35.2	203.514	92.3	76.3	18	12.6	52.7	146.994	40.5	35.1	67.6	18.2	37.8	28.6	46.6	0	2.3	8.91	107.859	38.3	19.3	10.6	2.21	17.7	64.3	24.8	11.1	107.029	13.6	76.3	6.05	9.68	3.79	108.43	31.6	1.06	111.678	23	243.225	16.9	12.3	57.6	55.7	10.7	1.98	12.2	162.731	65.6	38.7	34.3	41.6	154.05	116.096	3.78	2.76	96.4	37.3	7.18	57.5	20.3	185.836	13.3	13.2	91.7	121.157	62.8	81.7	1.62	224.956	163.793	2.83	20.1	15.3	25.3	0.936	18.5	6.68	11.6	60	5.4	38.8	4.7	71.3	6.53	218.109	14.8	1.22	3.81	62.2	18.7	38	8.99	11.9	0	24.4	29.3	4.35	37.2	21.1	29.5	4.98	92.4	3.98	35.2	60	3.58	6.32	64.2	91.9	13.0773	64.6822	28.0177	39.1507	2.94229	4.06923	1.58207	90.6684	26.0539	34.7128	7.85878	2.30124	6.09228	6.25774	10.7621	8.36446	5.15525	11.104	36.029	7.24704	5.92031	20.6359	20.5785	21.8583	8.75572	137.912	140.002	129.453	52.4306	7.115	18.1863	6.92861	1.22316	58.0785	1.77319	7.72467	24.9508	13.329	48.8099	18.6403	28.7499	12.2503	15.5336	150.549	14.7213	15.5936	7.79211	0.137742	226.634	13.1452	21.5081	7.7332	50.3242	0.996548	1.55497	69.3171	2.12507	1.63357	2.48795	123.479	1.81895	2.02958	51.9516	80.9028	39.1352	61.3026	29.581	3.8965	72.6937	67.3457	19.6294	57.4235	105.005	118.123	65.4513	69.4342	38.4934	59.2397	77.8202	82.8321	24.6445	30.7185
PWY-4242: pantothenate and coenzyme A biosynthesis III	239.777	386.482	187.694	368.621	226.599	351.672	317.257	432.502	235.334	283.209	310.056	387.504	195.386	160.308	416.125	428.853	370.448	260.175	403.327	209.537	301.414	464.417	361.701	402.794	115.604	189.94	323.88	228.178	392.857	355.019	453.506	130.142	361.578	159.696	432.793	293.017	322.462	223.121	249.032	253.693	249.336	329.163	361.635	414.864	327.987	375.616	305.018	364.097	273.465	398.064	316.614	343.289	306.639	370.755	397.964	256.93	274.522	146.938	151.081	245.728	391.011	260.497	289.244	192.261	294.587	457.353	270.842	209.55	381.053	298.712	319.161	330.708	278.557	387.65	329.739	88.2	346.142	383.754	237.555	307.515	313.909	254.033	449.403	206.447	385.824	370.313	378.748	376.444	416.585	198.508	292.238	226.685	379.489	367.367	341.789	363.214	284.911	441.682	326.669	166.184	324.109	334.837	273.539	244.986	278.613	338.182	308.932	364.266	337.567	394.446	393.296	349.572	436.941	232.253	201.681	288.802	195.338	315.768	289.832	474.496	189.698	82.5	324.2	207.757	102.508	271.538	349.838	292.848	269.391	285.509	343.887	491.838	424.875	300.397	436.664	352.972	193.754	305.801	308.78	354.146	328.297	354.733	374.976	428.521	288.717	335.543	298.853	286.706	228.289	189.612	266.132	333.132	201.779	411.114	329.942	400.815	224.203	221.848	445.641	430.255	443.121	236.366	302.226	266.257	313.669	268.309	332.935	335.549	247.317	325.127	297.689	96.2	104.519	68.3	180.464	84.2	80.4	183.495	127.683	80.3	186.889	73	200.653	132.455	72.9	59.3	65	90.5	107.75	64.9	23.9	62.3	16.7	87.9	27.3	68.3	79	91.1	55.8	107.561	64.9	49.5	92.8	67.6	71.3	46.5	80.9	38	77.1	4.13	93.5	154.046	77.1	87.7	33.7	78.2	29.5	46.9	95.4	49.6	54.1	172.536	75.3	80.2	85	120.166	53.6	140.084	23.8	53.8	22.8	92.5	113.372	110.369	119.547	78.4	113.353	131.028	51.9	98.9	220.961	64.8	52.9	85.5	98.8	89.7	131.051	28.8	85.7	303.007	166.538	58	93.6	66.8	431.007	163.507	104.188	96.3	132.973	319.913	145.764	60	82.4	89.2	336.927	46.5	56	167.879	163.597	250.118	158.245	251.092	57.5	129.526	232.469	38.5	204.628	78.5	125.293	162.029	32.6	94.9	47.7	252.708	110.691	215.326	36.5	162.553	414.206	133.611	107.042	49	95.5	75	558.647	118.236	115.338	166.037	49.4	54.7	51	283.821	61.1	107.497	204.32	127.929	113.23	96.8	127.185	245.103	110.371	57	101.324	27.5	70.8	18.7	96	93.5	44.3	57.6	190.389	188.744	75	49.6	251.37	49.9	104.908	26.6	109.062	60.3	369.222	131.527	87.2	78.6	89	106.691	438.861	240.245	77.3	42.6	76.1	226.009	97.5	186.354	42	304.631	21.3	72	52.6	62.2	46.4	160.465	8.52	26.8	115.589	30.3	75	51.6	173.573	172.757	100.098	84.8	102.825	223.233	58.4	46.6	61.9	36.6	58.5	67.4	124.804	122.199	273.108	84.8	128.495	57	126.193	189.121	193.13	565.732	210.148	15.3	111.46	94	98	187.296	183.397	157.764	152.339	120.927	59.1	139.071	68	162.882	135.417	56.4	177.733	52	47.2	225.221	271.935	42.6	212.991	72.9	117.974	131.896	115.232	74.9	104.955	143.046	77.2	304.078	37.6	96.8	51.9	18	522.408	74	205.453	34	126.722	181.973	61.2	98.1	289.391	43.4	118.381	48.8	51.5	199.238	85.1	172.535	105.305	110.074	95.5775	132.481	103.514	117.163	107.329	131.464	157.9	110.456	207.324	139.158	206.885	97.9636	90.0922	44.4159	150.783	55.1052	66.884	43.3438	190.266	150.026	128.162	23.707	166.655	28.0839	48.8034	113.096	131.709	81.1241	65.2303	90.2236	103.247	79.8464	84.2093	80.9235	67.1644	107.199	118.189	137.909	65.3135	59.6851	63.8414	148.511	165.519	182.416	258.363	112.01	26.4667	157.158	35.4217	202.278	42.6063	152.522	111.202	25.0928	36.4744	128.134	20.8183	130.115	44.9747	140.053	20.6595	134.873	93.8478	98.4388	123.521	133.952	142.014	106.224	159.824	68.4682	51.7033	95.3458	80.53	98.1034	57.4572	40.2538	59.4827	65.0598	85.7213	64.2631	67.4742	56.0654
PWY-4321: L-glutamate degradation IV	0.265	0	38.7	0	4.68	7.4	27.9	0.801	6.63	39.9	24.8	43.2	94.2	4.53	56.3	4.55	5.18	11.5	4.09	0.481	2.75	3.87	7.76	1.87	84.5	54.9	26.9	2.68	1.74	0.294	0.522	15.2	23.1	2.77	3.4	62.9	1.47	43.6	90.4	49.9	38.2	4.91	3.71	0	82	2.49	2.12	3.77	26.3	7.77	0.756	35.7	37.2	8.94	0.503	2.45	16	1.39	1.23	21.3	23.4	3.67	12.8	7.1	38.6	3.57	1.11	6.06	35.3	19.3	10.8	21.6	14.4	23.9	38.5	0.521	9.39	0	10.7	38.7	1.82	76.4	2.2	0	0	5.29	6.05	0.876	8.98	16	10.2	4.71	28.9	0.457	1.35	7.58	40.7	1.67	43.8	13.9	0.781	0.41	6.53	2.51	0	11.5	2.33	2.9	0.179	2.18	0.204	8.77	6.65	16.6	28.3	13	0.654	1.03	37.8	3.46	2.73	0.69	5.4	15.8	9.36	5.62	0.792	31.3	15.3	13.1	0.178	16.3	3.5	0.929	1.32	6.64	7.2	13.3	7.73	2.79	16.5	0.524	0	7.83	5.62	1.28	0.882	0.584	0	0.385	5.15	21.3	83.5	5.84	1.76	2.26	0.402	0	3.86	6.09	0.475	2.28	2.04	7.04	34.5	7.8	8.01	39.4	55.6	1.32	11.4	0	0	0	0	0	0	0	0	0	0	0	0	0	0	0	0	0	0	0	0	0	0	0	0	0	0	0	0	0	0	0	0	0	0	1.87	0	0	0	0	0	0	0	0	0	0	0	0	0	0	0	0	0	0	0	0	0	0	0	0	0	0	0	0	0	0	0	0	0	0	0	0	0	0	0	0	0	0	0	0	0	0	0	0	0	0	0	0	0	0	0	0	0	0	0	0	0	0	0	0	0	0	0	0	0	0	0	0	0	0	0	0	0	0	0	0	0	0	0	0	0	0	0	0	0	0	0	0	0	0	0	0	0	0	0	0	0	0	0	0	0	0	0	0	0	0	0	0	0	0	0	0	0	0	0	0	0	0	0	0	0	0	0	0	0	0	0	0	0	0	0	0	0	0	0	0	0	0	0	0	0	0	0	0	0	0	0	0	0	0	0	0	0	0	0	0	0	0	0	0	0	0	0	0	0	0	0	0	0	0	0	0	0	0	0	0	0	0	0	0	0	0	0	0	0	0	0	0	0	0	0	0	0	0	0	0	0	0	0	0	0	0	0	0	0	0	0	0	0	0	0	0	0	0	0	0	0	0	0	0	0	0	0	0	0	0	0	0	0	0	0	0	0	0	0	0	0	0	0	0	0	0	0	0	0	0	0	0	0	0	0	0	0	0	0	0	0	0	0	0	0	0	0	0	0	0	0	0	0	0	0	0	0	0	0	0	0	0	0	0	0	0	0	0	0	0	0	0	0	0	0	0	0	0	0	0	0	0	0	0	0	0	0	0	0	0
PWY-4361: S-methyl-5-thio-&alpha;-D-ribose 1-phosphate degradation	0	0	0	0	0	0	0	0	0	0	0	0	0	0	0	0	0	0	0	0	0	0	0	0	0	0.878	0	0	0	0	0	0	0	0	0	0.494	0	0	0	0	0	0	0	0	0.596	0	0	0	0	0	0	0	0	0	0	0	0	0	0	0	0	0	0	0	0	0	0	0	0	0	0	0	0	0	0	0	0	0	0	0	0	0	0	0	0	0	0	0	0	0	0	0	0	0	0	0	0	0	0	0	0	0	0	0	0	0	0	0	0	0	0	0	0	0	0	0	0	0	0.625	0	0	0	0	0	0	0	0	0	0	0	0	0	0	0	0	0	0	0	0	0	0	0	0	0	0	0	0	0	0	0	0	0	0	0	0	0	0	0	0	0	0	0	0	0	0	0	0	0	0	0	0	0	0	0	0	0	0	0	0	1.58	0	0	0	0	0	0	0	0	0	0	0	0	0	0	0	0	0	0	0	0	0	0	0	0	0	0	0	0	0	0	0	0	0	0	0	0	0	0	0	0	0	0	0	0	0	0	0	0	0	0	0	0	0	0	0	0	0	0	0	0	0	0	0	0	0	0	0	0	0	0	0	0	0	0	0	0	0	0	0	0	0	0	0	0	0	0	0	0	0	0	0	0	0	0	0	16	0	0	0	0	0	0	0	0	0	0	0	0	0	0	0	0	0	0	0	0	0	0	0	0	0	0	0	0	0	0	0	0	0	0	0	0	0	0	0	0	0	0	0	0	0	0	0	0	0	0	0	0	0	0	0	0	0	0	0	0	0	0	0	0	0	0	0	0	0	0	0	0	0	0	0	0	0	5.45	0	0	0	0	0	0	0	0	0	0	0	0	0	0	0	0	0	0	0	0	0	0	0	0	0	0	0	0	0	0	0	0	0	0	0	0	0	0	0	0	0	0	0	0	0	0	0	0	0	0	0	0	0	0	0	0	0	0	0	0	0	0	0	0	0	0	0	0	0	0	0	0	0	0	0	0	0	0	0	0	0	0	0	0	0	0	0	0	0	0	0	0	0	0	0	0	0	0	0	0	0	0	0	0	0	0	0	0	0	0	0	0	0	0	0	0	0	0	0	0	0.63486	0	0	0	0	0	0	0	0.374661	0	0	0	0	0	0	0	0	0	0	0	0	0	0	0	0	0	0	0	0	0	0	0	0	0	0	0	0	0	0	0	0	0
PWY-4702: phytate degradation I	18.2	0.569	59.9	0	18.7	9.14	44.8	1.04	7.52	65.6	7.86	13.5	102.76	8.9	37.6	5.26	4.53	39.6	3.66	0.593	4.93	3.53	9.81	2.16	125.56	72.2	13.2	4.78	3.97	0.528	1.28	3.3	13.6	2.43	6.22	74.9	2.92	37.1	118.149	32.8	52.5	9.36	5.08	0.985	86.1	3.64	8.52	5.49	40.5	4.59	1.5	7.96	48.6	3.07	14.7	2.59	20.7	10.3	2.6	4.99	6.36	6.75	2.82	3.58	20	2.83	1.47	8.25	15.2	58.4	19.4	8.48	17.8	21.4	58.3	1.51	107.574	0	15	55.9	1.52	50.4	3.69	2.54	0.226	5.22	8.14	1.82	8.03	19.8	4.46	7.12	9.7	7.2	0.605	4.61	26.9	0.323	57.1	11	0.325	1.82	2.46	1.51	0.645	20.8	3.58	4.97	0.109	2.2	2.95	14.8	9.85	29.3	42.9	40.7	0.251	3.39	25.2	6.49	7.05	1.85	3.89	42.7	13.2	9.72	4.83	60.9	23.9	25.1	0.749	23	5.37	0.553	2.52	6.26	10	23	3.97	6.88	25.3	1.36	4.76	11.4	13.3	1.25	0.802	2.23	0.0827	0.953	3.89	36.6	125.755	9.9	3.08	4.36	0	0.102	5.55	10.7	0.583	0.772	7.46	24.7	23.5	8.69	7.97	69.3	24.8	2.93	31.9	9.55	0.0823	1.64	2.47	0	2.81	9.02	21.9	3.79	152.184	0.153	0.0428	6.72	0.717	1.29	2.34	0	1.03	4.08	0	0	1.05	15.8	1.76	0	1.97	0.484	11.8	11	11.2	3.55	12.1	11.8	1.09	1.2	0	0.421	0.819	0.199	45.4	6.75	0.362	12.7	0	19.4	0.791	30.2	38.3	0	23.4	54.8	0.58	3.53	42	88.6	0.908	7.57	0	4.96	0.804	10.3	0	29.3	0	0	4.05	67.4	0.661	0	1.77	0	13.4	7.07	2.98	41.7	89.6	7.14	6.81	9.37	0	16.2	1.8	21.6	0.678	8.49	53.8	8.23	129.013	0.921	42.2	14.7	19.7	0.328	18.1	18.8	7.25	7.86	3.6	2.74	66.4	121.323	1.64	43.1	1.28	3.74	67.4	0	1.61	0.985	22.7	58.1	2.93	20.7	92.3	0.496	1.69	70.5	7.17	7.75	49.7	2.9	0	7.26	80.4	59.8	0.312	0.484	25.5	3.24	0.474	16.9	12.2	0.281	2.27	1.68	30.7	57.9	88.7	0	2.85	21.8	1.04	4.48	35.1	0.644	29.5	19.6	0.428	20.4	80.1	41.6	29.8	26.5	0.834	0	63.9	5.36	36.3	8.22	0.854	14.5	68.2	21.2	0.245	16.6	2.23	10.5	11.3	9.9	16	1.31	19.3	83.1	18	6.48	1.76	4.37	7.4	49.5	16.8	38.7	2.21	4.19	37.2	2.57	26.7	1.76	86.4	39.4	0.357	40.2	11.2	87.4	9.82	2.53	25.9	4.65	1.63	0	1.21	84.9	28.4	17.1	47.3	0.549	79.3	46.3	8.79	0.903	144.729	1.58	30.3	31	15.7	78.4	3.88	12.8	43.2	28.6	31.3	45.8	2.08	113.215	91.6	0.545	2.13	16.3	11.7	1.81	2.5	0	5.84	41.8	1.57	20.9	1.07	34.4	2.96	85.1	2.82	0.425	0	38.4	5.05	0	0.715	9.56	0	12.4	6.95	0.495	9.93	4.74	12.7	7.6	39.1	2.27	2.69	2.55	9.57	0.904	38.4	57.5	0.831512	61.8667	7.06354	4.80191	9.93413	18.7478	1.03761	37.1779	11.9699	21.2829	0.427847	0.301373	3.60469	2.02169	3.52211	0.956302	1.00086	1.40611	13.7078	3.24497	1.49917	2.30967	9.70207	3.03058	4.39684	87.0674	95.0084	85.0144	27.2076	3.24803	7.78647	2.36437	0.421581	36.7561	0.3498	8.01184	24.24	18.8888	22.0673	5.16763	3.08414	0	0.110808	79.7352	2.88792	5.80566	2.55198	0.31012	0.733253	49.9748	6.36971	25.0089	31.5004	0.283964	0.774551	57.8531	1.17849	2.69573	0.828765	65.4515	0	27.1942	7.12356	51.0909	21.877	33.2521	13.2358	10.1603	29.8519	31.9013	7.63592	30.0516	53.6784	54.6364	28.0593	39.8806	18.4494	23.3085	31.753	44.8352	10.8696	15.0877
PWY-4981: L-proline biosynthesis II (from arginine)	97.1	131.888	58.7	206.9	100.661	244.826	155.639	321.593	65.1	96.3	57.4	52.7	93.5	43.2	148.285	319.435	163.374	119.723	159.82	45.8	69.9	115.144	199.405	67	92.6	70.3	34.1	12.4	148.198	109.045	111.893	50.1	117.874	31.1	98.8	228.681	167.54	92.7	127.095	101.198	123.548	222.717	101.383	112.342	124.827	209.459	130.079	66.1	87.5	95.7	179.765	190.733	71.4	160.488	185.175	17.8	13.3	10.9	20.9	50.8	176.113	40.9	60.1	124.551	120.807	63.2	45.6	26.5	38.5	197.309	282.642	125.439	56	242.185	115.987	48	132.843	101.485	44.9	42.2	35.9	52.5	183.998	7.58	198.977	197.621	55.4	187.091	179.424	40.9	50.2	206.421	190.002	86.3	78.7	70.6	34.6	51.8	116.912	24	221.127	206.442	108.676	37.4	96.8	187.39	172.299	284.502	139.232	129.728	105.531	161.549	243.065	78.2	55.6	230.148	13.1	203.512	102.196	275.185	68.6	27.7	200.333	117.52	20.3	89.5	195.205	73.6	157.481	200.544	54.8	149.1	212.471	51.4	70.3	104.945	79.9	15	90.4	201.875	163.132	168.021	156.399	280.226	124.982	92.4	116.201	166.165	63.5	22.9	136.754	269.917	111.738	204.495	42.9	173.426	44.7	142.52	242.633	246.01	139.259	32.3	92.1	98.9	110.386	109.784	232.371	255.197	79.7	26.2	175.285	184.158	334.646	76.2	51.6	172.102	193.114	190.963	183.408	104.195	111.217	191.724	54.7	281.03	330.473	10.4	193.507	146.193	166.665	105.869	16.3	186.704	149.053	62.2	424.696	142.927	222.594	223.599	30	32	288.143	276.73	97.8	89.2	107.457	40.2	374.069	455.742	315.525	21.5	87.8	61.9	38.6	127.807	44.1	137.544	323.166	346.377	157.794	254.873	76.3	16.7	28	30.7	197.891	35.2	56.8	67.9	6.63	20.5	5.04	0	4.19	45.8	92.3	25.5	22.9	114.261	1.38	43.5	15.3	22	29.9	93	87.3	13.9	21.6	11.4	29.9	235.957	19.2	70.3	40.6	2.67	2.9	13.2	3.34	27.2	31.6	6.76	91.1	9.54	26	0	10.6	84.4	42.6	17.4	4.32	18.3	2.26	28.1	0	12.3	21.6	22.7	18.7	58.3	17	19.8	1.19	2.86	12.8	44.1	9.92	0	87.2	3.42	16.1	2.7	42.8	73.1	15	47	10.6	20.9	105.805	14	32	10.9	2.97	11.3	34.9	21.8	15.6	2.37	0.452	23.8	85.8	23.8	16.7	56.9	81.5	22.7	112.859	28.7	2.19	110.313	40.3	28.9	43.6	13.1	96.9	27.9	2.13	40	9.78	6.24	32.3	47.2	13.4	4.01	54.1	15.4	11.8	9.33	4.61	19.5	20.4	49	50.5	20.2	46	4.09	25.7	18.3	33.6	87	17.3	42.4	63.1	33.3	5.17	53.2	1.06	64.5	48.1	29	24.2	24.9	4.53	79	4.26	0	201.255	57.5	14.8	59.3	42.8	8.3	13.5	5.82	13.2	106.963	40.7	29.5	9.73	49.8	3.45	20.3	92.8	17.3	37.3	24.1	10.5	6.27	59.2	48.8	20.8	31.7	115.709	2.16	14.2	2.51	1.09	36	17.4	7.54	12.7	3.83	0	9.75	82.2	24.7	13.2	6.36	17.8	10.4	9.24	11.3	5.35	2.57	5.11	14.6	10	136.9	6.16	45.1	1.48	1	6.64	14.7	38.4	64.1	6.59	4.08	11	36.5	10.6	47.6	18.5	11.2	64.1	53.1	94.7045	53.775	89.2794	127.813	150.111	29.7817	61.3382	23.7277	17.1569	67.8303	12.3918	41.715	63.977	31.9648	36.0667	41.7329	18.86	70.7442	34.1244	48.398	42.6995	39.1454	82.698	15.3551	30.1685	71.3928	66.6208	104.579	35.4958	73.9697	37.8927	87.2242	294.622	151.49	124.872	152.04	139.019	139.022	114.016	78.8717	145.214	122.262	300.293	98.8975	448.674	347.852	109.216	30.9318	43.57	47.2225	40.0902	17.6225	26.8214	45.8638	44.8932	103.537	71.5236	31.885	62.2133	21.016	68.1607	32.5551	120.817	104.081	98.4382	15.6456	74.3623	11.5374	17.2692	175.739	117.741	190.694	228.341	218.891	41.4808	44.2361	63.1501	98.0923	72.6471	33.2801	92.9007	29.958
PWY-4984: urea cycle	49.6	36.4	38.5	68	23.9	102.86	77.4	6.29	34.2	16	110.824	57.9	13.3	16	44	10.2	36.6	41.2	19.4	12.2	166.014	8.55	50.8	118.28	2.28	3.7	8.25	2.07	40.4	43.1	26	155.741	138.258	12.9	29.9	119.429	125.195	22	42.7	57	51.7	62.1	52.4	19.5	145.03	60.8	144.189	11.6	10.9	39.9	39.8	190.659	18.3	22.9	37.1	72.4	46.6	6.98	2.59	24.3	28.2	24.5	16.6	111.685	37.9	9.19	19.7	103.763	23.6	125.746	31.6	207.554	33.3	28.3	64.5	36.1	20.5	8.83	21	25.6	36.4	84.1	121.545	0	58.6	32.1	143.76	70.5	67.7	25.6	30.8	41.8	14.8	18.9	153.431	35.5	112.587	4.46	20.5	14.7	12.6	31.2	9.95	3.09	47.2	150.708	71.4	13.1	73.9	25.5	40.1	63.8	84.9	19.1	17.5	40.6	3.76	119.179	47.3	103.131	46.6	6.18	64	33.4	20.4	38.6	31	27.9	97.6	69.8	27.5	6.65	10.9	15	17.4	7.98	34.2	30.5	19.3	27.7	81.4	67.3	31.7	87	51.8	86.8	28.9	28	68.1	11.1	75.4	76.6	22	83.7	2.18	12.5	98.7	26.8	76.9	46.1	21.2	6.64	9.98	76.2	42.5	50.9	163.389	63.3	136.159	0.815	49.1	13	22.3	19.7	114.753	38.6	23.3	7.78	58.5	28.2	1.36	16.4	13.6	68	14.5	31.3	17.7	44.8	46.7	66.5	3.39	10.6	22.6	15.3	10.9	14.4	16.7	35.4	25.3	15.6	0	47.1	46.7	80.8	3.21	20.7	2.28	21.6	45.5	98.2	29.4	135.699	116.035	6.56	15.4	13.3	23.3	7.95	12	21.6	0.349	13.4	27	102.212	34.8	11.3	87.8	74.3	18.1	49	133.314	4.8	47.9	5.19	25.8	32.3	73.6	9.11	78	56.4	109.004	52	26.5	82.8	9.69	6.21	28.4	41	13.1	137.014	135.126	102.03	13.8	11.6	14.6	54.4	17.9	87.4	0	183.317	16.8	45.4	70.8	35.3	71.9	26.5	44.8	46.8	12.9	145.828	87.2	126.394	15.3	39.6	114.746	1.57	10.2	72.8	102.736	24.8	4.07	0	47.3	10.7	56.8	0	98.6	37.2	33.5	70.3	69.4	67.9	137.224	46.8	20	33.6	104.69	35.2	38.4	51.3	37.4	45.8	68.3	90.1	43.6	109.578	17.8	19.5	61.9	18.4	73.3	34.3	54.8	87.8	31.6	6	71.5	23.4	42.6	148.511	44.9	29.8	23.6	122.078	97.3	33.4	69.7	55.8	95.8	40.6	99.9	37.2	14.2	46.5	17	54.3	40.3	44.3	12.3	11.4	22.5	150.976	37.4	30.6	4.9	58.3	15.4	55.5	51.4	100	15.4	75.3	29.3	39.5	11.1	14.7	28.8	44.3	19.6	103.008	41.6	68.9	0	10.2	238.81	169.942	20.6	85.6	26.2	46.2	186.807	92.3	14.7	246.986	110.944	85.2	68	14.9	119.878	101.083	85.2	73.3	46.8	119.107	20.7	47.8	138.414	96	86.2	91.3	43	41.4	50	41.6	27.5	61.5	56.1	76.8	48.7	143.184	47.9	84.7	82.3	29.2	62	31.3	81.7	13.4	152.741	24	23	4.74	43.4	57	5.54	90.8	30.6	43.2	40	58.5	89	78	136.098	54.1	41.6	22.3	27.4	39.3	86.7	50	45.1	80.5	10.2	111.102	38.7104	39.1743	97.1961	75.1734	41.1719	46.5434	49.288	44.1342	34.3017	45.9141	48.1212	12.4454	15.7835	10.1798	41.5583	17.0433	10.4216	10.6788	37.1386	63.7644	75.2686	97.8749	102.602	136.967	115.111	30.0751	20.0787	44.0031	78.3116	24.046	44.9348	24.5307	7.33982	19.5989	29.4292	30.1164	29.8459	96.56	34.0016	48.696	30.4946	155.76	70.7106	37.1022	3.29488	43.7249	70.6402	32.6043	55.3771	93.2767	87.0457	52.8481	68.7165	88.9179	108.904	29.6129	65.0265	116.849	99.8482	49.0114	55.5597	75.0424	9.17821	62.2347	38.2579	60.4374	42.2143	67.1626	18.6549	36.7785	111.558	23.5598	39.2527	33.4354	24.4132	67.7174	41.2608	36.1415	18.9435	59.5745	19.9443	48.3325
PWY-5004: superpathway of L-citrulline metabolism	0	1.39	5.97	0	0	1.39	0.164	0	0.651	1.61	32.1	10.3	0.847	0	16.3	0	3.51	0	1.86	0	0	0.428	0.166	0	2.58	1.79	0.415	0.554	0	0	0	9.33	4.56	0.768	1.15	2.31	0	20.9	3.23	6.02	1.55	0	0	0.487	0.856	0.744	4.4	5.53	6.99	1.87	0	8.1	0	3.55	0	2.22	1.34	0	0	2.36	1.01	0.106	2.31	6.93	5.22	1.56	1.55	3.43	16.8	10.3	0	7.73	1.44	1.01	0	0	0	0	0	3.93	0.581	16.2	0	0	0	4.87	2.94	0.938	2.33	0	5.05	0	0.412	1.11	0.894	3.99	11.8	0	0.744	3.66	0.149	0	2.42	0	0	0	0.668	0.522	0	0	0	2.16	0	2.79	0	0	0	0	10.5	0	0	0	3.42	1.16	0.493	0	0	0.933	2.48	0	0	7.36	0	1.46	0	0	4.2	2.52	1.42	0	0.366	0	0	0.865	0	0	0	0	0	0	1.77	2.15	1.58	0	1.96	0.288	0	0	0	0	0	0	2.13	1.16	2.94	3.03	0	0	39.4	0	0	0	0	0	0	0	0	0	0	0	0	0	0	0	0	0	0	0	0	0	0	0	0	0	0	0	0	0	0	0	0	0	0	0	0	0	0	0	0	0	0	0	0	0	0	0	0	0	0	0	0	0	0	0	0	0	0	0	0	0	0	0	0	0	0	0	0	0	0	0	0	0	0	0	0	0	0	0	0	0	0	0	0	0	0	0	0	0	0	0	0	0	0	0	0	0	0	0	0	0	0	0	0	0	0	0	0	0	0	0	0	0	0	0	0	0	0	0	0	0	0	0	0	0	0	0	0	0	0	0	0	0	0	0	0	0	0	0	0	0	0	0	0	0	0	0	0	0	0	0	0	0	0	0	0	0	0	0	0	0	0	0	0	0	0	0	0	0	0	0	0	0	0	0	0	0	0	0	0	0	0	0	0	0	0	0	0	0	0	0	0	0	0	0	0	0	0	0	0	0	0	0	0	0	0	0	0	0	0	0	0	0	0	0	0	0	0	0	0	0	0	0	0	0	0	0	0	0	0	0	0	0	0	1.5	0	0	0	0	0	0	0	0	0	0	0	0	0	0	0	0	0	0	0	0	0	0	0	0	0	0	0	0	0	0	0	0	0	0	0	0	0.28075	0	0	0	0	0	0	0	0	0	0	0	0	0	0	0	0	0	0	0	0	0	0	0	0	0	0	0	0	0	0	0	0	0.461666	0	0	0.835961	0.175971	0	0	0	0	0	0	0	0	0	0	0	0	0	0	0	0	0	0	0	0	0	0	0	0	0	0	0	0	0	0	0	0	0	0	0	0	0	0
PWY-5005: biotin biosynthesis II	45.3	102.418	61.2	44.5	88.6	19.2	19.2	40.7	69.8	5.44	67.6	113.154	14.6	68.8	2.84	14.2	57.9	41.6	60.8	13.9	159.111	56.5	34	16	17.2	11.5	12.2	3.15	25.8	53	32.6	115.053	29.1	75.2	122.829	18.9	92.9	23.8	6.1	25	0	21.3	37.2	48	0	20	38.4	3.71	12.3	13.1	25.6	27.5	12	18.5	8.9	42.3	32.3	30.9	96.1	15.6	18.7	157.809	58.8	66.9	100.03	47.7	31.5	0	20.6	0	99.1	33.1	34.5	15.9	23.2	52.5	35.2	22.4	98.8	58.7	46.2	0	0.373	7.61	30.9	20.4	9.88	17.9	24.7	56.3	44.5	19.4	64.5	15.7	1.22	34	1.29	1.29	0	78.1	78.1	114.218	9.52	0	15.9	83.9	0	57.4	9.6	11.3	0	20.5	45.8	7.56	26.9	9.14	15.4	17.4	88.2	22.6	4.54	6.93	13	0	0	11.8	15.1	6.38	29.1	40.2	3.72	39.3	3.22	2.06	0	33.5	53.7	24.8	0.352	16.4	13.2	15.6	24.1	25.3	17.2	28.9	20.6	13.8	10	43.8	108.2	16.2	4.23	19.1	14.2	13.4	31.3	80.7	16.7	6.95	13.8	68.1	8.77	46.9	0	0	13.8	7.93	19.7	311.379	7.05	1.06	0	13.7	0	37.2	0	4	0	21.5	17.2	0	7.75	0	10.3	2.05	1.7	25.1	0	0	12	8.2	78.5	11.7	42	0	16.2	36.4	0	3.73	26.4	0	0	0	0.643	4.44	3.39	3.38	46.8	1.99	2.64	0	0	7.79	0.369	0	0	0	4.94	10.5	54.3	7.1	3.69	5.34	0	0	14.9	10.8	0	0	0	2.87	0	11.1	0	0	0	0	5.57	13.8	0	0	0	2.45	2.53	21	2.96	12.9	34.4	49.1	0	0	33.3	0	25.7	61.6	0	0	0	18.9	0	0	0	0	0	0	0	0	0	0	0	0	0	3.45	49	21.8	3.15	6	2.75	7.55	0	0.519	18.6	115.429	8.42	0	7.78	0	0	0	0	0	49.3	0	18.2	6.88	34.2	25	0	0	0	0	0	8.47	3.6	3.17	1.39	5.04	0	0	7.4	3.3	8.96	21	0	0	0	10.6	31.4	0	3.54	0	0	30.7	0	0	0	0	1.12	4.78	9.47	2.08	0	0	3.21	0	0	0	1.03	0	0	91.3	1.47	0	0	0	18.2	0	0.628	0	0	4.05	0	2.56	0	0.884	4.97	35.4	5.88	0	33	0	14.2	23.7	4.09	16.7	9.54	8.84	2.88	17.4	10.2	1.27	5.15	20.6	3.13	0	1.49	0	4.65	9.73	1.58	19	29.7	0	0	0	4.48	0	0	18	0	0	0	0	1.13	49.5	9.06	0	17.9	0	0	17	12.5	0	14.1	4.6	13.2	15.8	27.5	0	14.1	3.77	0	8.29	12.7	0	16	0	6.32	0	0	9.48	29.3	10.1	0	0	0	0	9.91	3.82	2.8	58.2	8.42	14.7	31.8796	6.94392	33.0855	27.8065	30.3421	36.8667	32.2614	0.82926	7.39101	16.6681	3.69862	0.438934	0	0.74519	1.16817	0.506859	0	0	0	0	0.45814	34.9907	0	0	0	0	0	0	0	0	0	0	0	0	0	0	0	0	8.26711	24.1829	18.931	13.3222	5.11885	1.50156	16.3438	13.315	0	0.356863	0	2.91398	13.8748	55.3394	14.6683	5.39363	1.10295	2.55092	4.61746	4.96225	0.995699	0	6.11562	94.3624	27.3939	24.0721	28.5639	15.6617	10.3806	45.8385	3.92295	0	0	0	0	0	2.06671	0	1.16486	0	0.310341	0.301847	0.698528	0
PWY-5022: 4-aminobutanoate degradation V	16.3	2.1	42	0	15.2	30.5	48.6	1.32	8.57	47.3	26.8	41.4	80.8	10.7	67.8	78.5	7.96	39.1	5.89	10.2	21.2	4.74	14.7	16.5	15.5	36	32.1	5.94	17.1	3.42	1.36	63.2	79.7	3.06	5.38	83.7	2.34	48.7	106.392	48.4	49.8	8.31	5.79	0	119.55	5.06	13.3	15.6	48.6	13.1	56.5	37.7	78	11	0.489	6.17	23	7.82	2.17	25.1	24.1	6.36	38.7	11.6	59	4.22	5.33	16.2	40.4	29.6	32.7	24.4	39.2	32.5	58.6	65.6	17.4	0	32.7	69	2.02	76.9	3.6	2.83	0.438	13.5	9.75	1.08	15.3	24.8	12.5	10.3	34.6	14	1.51	30.2	88.1	15.3	73.2	17.9	1.6	0.978	9.83	16.2	58.5	22.6	10.5	5.06	32.2	40	29	14.3	12.2	32	43.8	35	5.82	2.52	46	8	7.05	1.9	5.85	30.4	8.44	7.66	48.1	58	32.6	35.8	0.937	18.1	6.72	2.23	2.99	11.2	14.5	25.6	34.8	3.8	25.7	0.677	1.83	12.3	13.4	7.02	1.66	2.25	13.1	1.88	6.68	33.3	53.4	10.1	4.31	3.5	44.4	2.76	6.04	10.5	22.4	19.4	4.54	13.9	39.3	10.7	11.7	65.6	56	10.6	41.1	16.2	0	25.1	0	16.6	18.4	12.1	27.8	23.5	38.3	0.694	3.45	21.6	7.08	4.05	13.8	0	5.95	9.85	0	1.43	4.38	32.4	11	0.226	6.11	3.81	46.7	35.6	0	2.08	39.1	42	0	43.1	2.82	4.04	4.34	9.57	67.4	38.5	3.79	12	2.3	0	16.1	2.42	0	5.58	40	117.047	12	10.7	106.559	149.612	4.79	28.3	40.3	35.8	46.3	79.5	0	59.9	56.6	15.6	54.9	118.438	87.5	14.8	74.6	0	0	14.1	87.6	0	81.2	28.9	49.6	0	0	12.7	0	87.6	0	31.7	140.119	19.8	30.9	14.8	0	78.4	43.8	19.9	69.1	0	28.9	106.399	9.22	4.89	166.154	41.4	25.4	113.837	0	105.699	137.207	71.4	4.02	0	91	124.945	15	7.7	0	0	26.3	159.489	30.7	163.447	103.58	93.1	70.1	45.4	0	152.267	4.98	2.95	54.8	26.5	58.3	31.4	43.4	15.3	10.1	12.2	99.9	130.755	144.568	4.59	0	77.4	28.1	12.3	96.5	4.76	0	0	8.69	43.3	2.51	0	75.9	63.3	5.07	41.1	142.687	149.63	94.9	26.3	5.68	64	100.188	69.7	70	101.486	26.2	0	35.9	46.9	1.74	8.62	82.3	219.49	0	14.4	20.6	10.6	32	110.469	47.1	29.9	177.61	19	131.464	16	31.2	14.1	46.5	49	0	77.7	0	189.205	5.73	16.8	71.5	74.5	57.1	3.48	2.51	125.029	104.396	49.6	33.7	64.7	99.5	0	2.77	3.65	89.2	45.7	17.5	81.8	43.2	143.491	13	17.1	117.355	105.277	79.5	0	5.67	169.449	167.453	1.12	30.8	27.2	32.1	0	18.1	10.6	21.2	106.113	11.3	80.5	5.16	74.2	1.52	0	21.5	0	1.65	0	43.3	27.8	3.8	0	0	57.9	46.2	8.7	0	0	0	12.8	123.839	21.3	15.9	39.4	0	2.75	53.9	0	20.2642	77.2753	30.4352	42.4347	4.68078	4.45458	2.64135	93.7021	37.7107	46.799	11.3765	4.59063	8.63623	2.50978	13.5304	6.84482	5.56387	17.077	44.491	8.81655	5.95411	13.5312	30.4518	35.5444	0	156.543	100.355	134.876	95.3872	5.69886	23.9934	8.25222	4.70004	34.9355	2.41239	11.9753	33.6357	15.2713	38.2231	18.9336	29.742	15.4505	22.7593	117.919	0	17.0806	15.7708	0.158644	210.359	23.5677	27.0843	18.5527	81.9319	1.46786	3.39358	102.435	4.54547	1.19228	3.58813	112.643	0.982201	1.55382	97.478	0	46.1545	77.8257	40.6849	10.0229	74.0643	72.8005	19.6661	71.3929	97.9167	81.7423	72.2209	66.489	37.8588	55.641	48.1254	64.1781	35.5982	39.7219
PWY-5028: L-histidine degradation II	0.396	0	0.589	0	0	0	0	0	0	2.99	2.35	0	7.41	0.916	0	0	0	0	0.498	0	0	2.41	0	0	0	0.874	25.6	0	0	0	0	0.267	4.29	0	0.171	23.9	0	0	0	0.346	0.274	0	0	0	9.14	0	0	0.459	29.9	0	0	0.751	0	0	0.639	0.778	0	0	0	0	0	0	0.443	0.649	0.446	0	0.399	0	0	2.63	0	2.3	1.4	0.299	0	0	0	0	0	0.505	0.516	0	0	0	0	0	0.183	0	0	2.57	0.325	0	0	0	0	0	0	0	0.271	0.478	0	0	0	0	0	0.762	0	1.73	0	0	0	0	0	0.377	0	0	0	0	8.71	0	0	0	1.14	0.431	0	0	0	1.13	0.655	0.458	0	0.339	0	0	0	0	0	0.243	3.96	0	0	0	0	0.456	0	0	0	0	0	0.935	0.755	0	0	0	0	0	0	0	0	0	0	0.307	0.0825	0.854	0.938	2.06	0.578	0	0	0	0	0	0	0	0	0	0	0	0	0	0	0	0	0	0	0	0	0	0	0	0	0	0	0	0	0	0	0	0	0	0	0	0	0	0	0	0	0	0	0	0	0	0	0	0	0	0	0	0	0	0	0	0	0	0	0	0	0	0	0	0	0	0	0	0	0	0	0	0	0	0	0	0	0	0	0	0	0	0	0	0	0	0	0	0	0	0	0	0	0	0	0	0	0	0	0	0	0	0	0	0	0	0	0	0	0	0	0	0	0	0	0	0	0	0	0	0	0	0	0	41.4	0	0	0	0	0	0	0	0	0	0	0	0	0	0	0	0	0	0	0	0	0	0	0	0	0	0	0	0	0	0	0	0	0	0	0	0	0	0	0	0	0	0	0	0	0	0	0	0	0	0	0	0	0	0	0	0	0	0	0	1.39	0	0	0	0	0	0	0	0	0	0	0	0	0	0	0	0	0	0	0	0	0	0	0	0	0	0	0	0	0	0	0	0	0	0	0	0	0	0	0	0	0	0	0	0	0	0	0	0	0	0	0	0	0	0	0	0	0	0	0	0	0	0	0	0	0	0	0	0	0	0	0	0	0	0	0	0	0	0	0	0	0	0	0	0	3.02097	0	0	0	0	0	0	0	0	0	0	0	0	0	0	0	0	0	0	0	0	6.01509	0	0	0	0	0.320366	0	0	0	0	0	7.00129	0	0	0	0	0	0	0	0	0	0	0	0	0	0	0	0	0	0	9.79538	0	0	80.5199	0	0	0	0	0	0	0	0	0	0	0	0	0	0	0	5.48605	0	0	0	0	0	0	0	0	0	0
PWY-5030: L-histidine degradation III	84.5	200.883	57.5	245.571	88	193.232	225.066	253.022	58	64.9	69.2	132.763	32.6	33.9	59	68.8	119.407	198.428	227.56	45.6	126.161	161.882	205.398	153.003	6.3	33.6	50.9	34.7	242.781	189.044	173.482	65.7	279.343	32	60.5	140.216	70.4	102.027	160.773	115.294	85.7	216.538	30.2	258.951	241.658	209.96	263.537	72.5	130.143	164.39	181.991	248.225	105.241	227.732	274.139	72.4	51.4	9	20.7	59.2	173.753	88.9	46.7	130.423	51.7	41	109.161	39.5	73.1	148.97	94.9	207.694	125.178	192.857	161.879	16.7	156.749	140.42	62.4	75.7	132.644	87.9	415.858	3.33	250.544	238.472	238.291	206.792	242.248	52.7	114.857	209.771	298.442	200.518	120.261	89.7	41.3	26.9	45	17.8	173.863	128.312	144.029	89.3	95.4	226.807	140.59	196.718	132.199	296.249	115.935	268.337	350.676	92	43.8	156.139	21.6	207.704	69.7	223.49	45.8	36.2	143.238	70.4	12.2	210.896	211.004	100	132.63	21.8	120.618	92.5	111.036	166.406	275.86	109.289	65.4	156.027	216.876	171.423	238.871	249.626	252.239	292.063	143.61	255.708	170.079	121.102	126.348	28.5	153.323	137.681	50.9	352.806	52.5	238.968	74.4	44.9	395.965	263.609	267.745	33.2	113.874	112.036	77.8	170.992	162.434	113.437	49.4	18.2	179.748	21.5	1.01	71.1	6.43	8.57	22.3	17.8	17.9	69.2	13	16.1	0.318	4.63	13.9	2.31	5.49	41.2	62.7	10.4	0.395	10.5	11.5	37.5	2.43	46.5	6.67	31.7	16.5	3.79	1.2	6.74	4.27	3.76	8.54	9.81	12.1	4.62	4.17	5.18	9.62	0.321	0.818	7.8	2.02	6.95	25	0.485	6.27	1.32	2.97	10.8	16.7	58.7	49.8	0.389	38.8	0	16.6	71.7	80.4	45.7	52.2	37.6	41.1	55.5	39.2	0	68.4	28.9	18.8	81.2	16.9	0	63.3	1.18	7.7	36.4	29.6	8.59	27.5	38.5	3.53	9	4.47	0	10.2	7.87	5.64	4.22	4.6	15.6	8.73	34.1	3.71	7.04	106.268	138.269	0.636	45.1	1.33	81.9	12.4	42.9	34.2	58.5	99.2	97	0	159.401	17.2	29.4	8.88	12	2.17	1.79	87.7	22.5	0.903	94.9	39	38.9	42.2	21.3	11.4	51.5	94.5	21.4	13.6	201.521	52.4	3.06	23.9	10.6	12.2	8.85	20.5	19.9	48.6	56.4	15	63.5	38	67.3	14.7	58.7	28.3	0	5.63	7.98	25.5	2.88	232.808	10.6	9.39	18	33.2	99.4	27.2	104.446	118.366	27.2	38.3	83.4	6.55	1.73	16.5	1.72	9.01	42.8	63.6	0	31	18.1	58.2	27.1	15	89.5	42.3	1.09	38.6	130.257	0	98	8.24	75.6	45	21.7	43.8	0	2.92	4.02	2.89	5.03	8.86	70.5	18.2	36.3	77.6	33.9	40.7	17.8	66.1	21.4	80.8	50.8	28.1	2.07	94.5	29.3	15	17.9	45.1	2.92	29.1	2.07	25.1	80.6	0	23.7	10.1	4.4	98.2	19.4	71.8	129.702	65.8	88.2	4.41	13.8	2.48	16.1	46.9	31.8	26.4	10	25.3	11.9	0	80.3	76.2	61.3	44.5	57	57.1	61.3	46.3	19.7	4.59	0	29.9	2.26	24.5	18.7	1.1	16.1	3.19	190.007	0	161.256	18.6	0	42.3	25	14.9123	5.09494	8.51164	16.1098	30.8304	1.08062	41.371	2.01107	10.0051	13.5821	36.2727	20.6196	63.4508	14.959	33.8611	13.8941	13.0659	28.8995	12.0042	5.2152	5.39256	6.87305	26.0025	22.6596	8.42259	17.9935	5.06733	3.77661	12.5934	2.14251	9.17639	2.46394	2.05366	6.06964	3.88781	5.77043	4.21951	13.5901	16.9073	31.2851	44.196	18.4518	34.1198	30.2064	30.2791	57.8954	3.40701	0.349597	238.021	1.51638	89.8531	3.67487	10.7854	46.8208	66.7575	14.1994	83.8838	4.17053	42.5005	0.4605	125.186	0.105311	88.4758	12.9056	55.476	60.2507	77.5367	1.89134	47.1233	14.2155	35.0544	21.7197	45.7339	51.9594	7.55166	3.39869	11.9766	16.1051	21.5704	7.15203	9.51921	13.3886
PWY-5083: NAD/NADH phosphorylation and dephosphorylation	11.5	3.3	129.319	1.05	16.1	19.8	95.8	3.68	15.6	148.938	61.2	98	252.771	19.8	132.817	47.9	10.6	76.7	17.6	0.659	22.3	12	24.4	7.83	284.497	196.142	66.7	47.9	1.03	4.87	3.99	45.8	25.8	14.2	48.1	170.274	29.9	91.6	231.805	108.249	133.012	17.4	12.7	1.04	204.077	10	22.6	38.2	68.1	17.6	2.51	56.6	109.023	11.7	3.88	7.06	42.8	12.7	33.8	32	40.2	88.6	10.4	10.9	61.1	22.4	2.79	19.4	67	53.8	50.8	44.1	42.4	60.4	110.108	61.7	33.7	0	36.4	127.207	9.48	223.946	18	27.8	2.97	15.9	36.4	4.41	24.7	48.6	13.3	15.8	35	3.17	10.3	16	165.681	16.9	128.839	46.3	2.57	7.66	17.8	3.68	0.804	42.1	8.21	18.7	1.81	5.82	7.94	45.1	18.7	65.9	86.9	81.3	31.3	6.23	64.3	28.2	17.6	16.7	10	73	57.6	21.7	3.65	122.097	63.4	65.3	2.73	76	16.5	3.43	4.38	24.1	21.2	62.6	14	11.3	68.1	4.03	2.25	25.2	25.2	4.76	1.77	7.92	0.523	12	21.9	73.4	236.233	25.7	13.2	6.54	1.07	0.227	17.8	21.8	5.61	9.5	50.9	19	68.5	22.5	18	134.137	161.453	215.23	99.8	45.6	0	26.2	8.49	23.2	25.7	14.5	17.6	71.4	218.803	1.37	1.81	23.6	8.06	5.71	15.6	0.631	4.85	11.9	12.5	1.56	5.09	3.77	4.83	0	6.62	4.58	39.8	33.1	20	0.849	37.4	30.5	3.54	19.1	2.55	5.08	4.39	13.8	79.7	22.1	1.58	43.7	3.4	46.3	8.93	48.6	8.64	0.476	55.7	92.7	1.57	20.8	113.314	158.097	3.36	38.8	5.14	70.5	42.7	134.849	3.36	78.1	0	12.7	66.4	178.614	83.4	20.1	63.7	0	65.9	24.4	125.432	131.168	182.774	15.3	109.295	19.5	23.8	16.3	6.76	64.7	3.53	22.7	152.291	36.8	200.917	3.3	62.4	41.5	45.5	28.8	57.8	42.2	21.5	145.028	2.74	3.12	163.723	30.1	27.5	115.26	6.81	114.97	184.086	50.8	9.04	2.78	120.307	137.594	16.7	97.6	118.317	9.74	24.3	176.443	24.3	164.71	156.898	91.5	31.2	50.4	31.7	157.138	26.9	9.44	54.8	13.2	60.5	69.8	36.6	13.8	11	18.2	101.723	156.98	225.036	12	3.61	64.6	99.1	12.9	78.3	4.16	54.4	15.6	8.02	50.4	1.89	130.385	94.6	65.4	4.14	24	156.516	122.745	95.9	30.9	18.5	53.8	147.693	71.5	54.2	104.143	32.2	39.5	39.5	76.5	1.24	10.4	9.79	199.053	51.4	14.5	19.3	4.7	29.8	91.3	51.6	15.7	92	16.2	108.196	11.2	15.9	4.31	186.957	49.3	5.69	93.7	19.8	250.553	8.69	17.7	91.7	100.822	12.4	3.63	5.46	194.3	87.6	46.2	43.6	83.5	198.836	129.472	4.36	4.1	126.867	49.7	14.3	92.4	49.6	188.334	10.9	22.8	104.84	108.967	86.3	135.008	5.5	230.009	225.726	2.93	38.5	28.7	31.7	3.85	33.8	3.09	15.9	91	7.97	64.2	6.6	86.1	3.27	189.78	31.2	5.21	6.8	84.5	20.7	52.7	12.4	32	6.98	36.8	38.3	8.78	22.5	36.5	39.7	14.5	149.85	3.38	53.1	87.5	14.2	5.73	80	95.8	26.743	79.4799	43.5208	54.0707	7.10106	6.63362	8.39184	88.6049	35.5967	42.2893	14.3945	2.66997	12.5853	6.1724	21.4008	7.97595	10.5508	19.7587	48.0735	10.1511	5.08032	18.9925	35.2633	37.5317	15.147	156.909	166.545	162.45	84.9722	14.7387	33.9429	14.2437	1.8577	90.8218	3.0845	11.5012	43.1171	16.1234	56.0304	24.3171	43.8567	33.6025	28.7883	185.389	18.6194	45.2281	23.0168	1.62259	337.993	22.1999	25.7518	15.2203	80.9709	6.79609	2.18755	126.07	5.73617	2.13834	2.53353	148.707	5.30967	1.62725	157.306	121.445	73.6067	87.7552	58.4591	6.92679	108.837	112.645	27.0058	93.5962	140.19	156.065	85.4308	98.9832	57.1231	79.1086	101.776	108.69	39.7872	50.4497
PWY-5088: L-glutamate degradation VIII (to propanoate)	3.24	0.986	0.33	2.97	9.9	4.22	34.2	0	0	2.28	0	0.475	5.07	0	0	6.87	9.85	3.28	8.98	0	4.48	4.62	3.32	0	0	3.21	1.28	0	0	0	2.4	0	5.32	0	0.292	24.6	0	8.34	4.53	14.5	1.84	11.9	6.32	0	6.6	1.99	7.75	18.6	7.19	0	0	5.08	0	0	0.82	0	15.8	0	1.79	0.652	0	5.5	1.88	2.82	0	12.2	0	0	0	21.6	10.3	2.58	1.26	1.42	0	0	0	0	0	24	0	3.11	0.361	1.37	0.725	9.93	18.8	2.03	10.4	5.35	10.6	8.06	0	0.662	1.34	10.9	1.12	0	10.6	1.36	0	3.22	3.05	0	0	11.4	0	0	0	1.36	0	17.6	19.1	0	24.3	16.7	5.17	0.348	16.6	11.5	5.82	0	0	5.4	7.17	11.4	0	0	39.6	40	0	25.6	6.03	0.496	0	0	0	17.6	0.929	0	24.6	1.39	1.5	19.3	4.2	2.9	0	1.55	0	1.99	5.51	34.2	5.8	0.7	4.31	0	0	0	9.29	0	0	0	3.65	0	11	14.7	21	0	22.4	1.21	5.28	2.72	0	0	0	0	0.431	0	0	0	0	0	0	2.5	1.01	0	0	0	0	2.4	0	0	0	0	0	0	0	0	0	0	0	0	0.669	0	0	0	0	0	0	0	24.3	0	0	0	0	0	0	12.6	0	0	0	0	0	0	2.69	0	0	0	0	9.17	0	0	0	0	0	0	0	0	0	0	2.62	0	0	0	6.31	0	0	0	0	0	0	8.32	0	0	0	0	1.6	3.94	0	0	0	0	0	0	3.46	0	0	0	0	0	0	0	0	0	0	0	0	0	0	0	0	1.87	1.72	0	0	0	0	0	0	0	7.92	0	0	10.3	0	1.15	0	0	0	0	0	0	0	0	0	0	0	0	0	0	0	0	0	0	1.48	0	0	0	0	0	0	1.04	0	2.2	0	1.27	0	0	12.2	0	0	0	2.09	8.66	0.439	0	0	0	15.1	19.9	0	0	0	0	2.66	0	0.616	0	0	0.305	0	0	0	0	0	0.968	0.858	0	0	15.2	0	0	0	0	0	0	0	0	0	0	0	73.5	0	8.64	0	0	0	0	4.62	0	31.2	0	2.19	0	0	0	0	1.94	0	0	1.8	0	0	0	0	0	0	1.92	0	0	0.556	0	0	0	0	0	2.55	0	0	0	0	0	0	0	0	0	0	3.45	0	0	3.88	0	0	0	0	0	0	0	0	2.94	0	0	0	23.7	0.796035	2.68067	1.6502	5.74654	1.47657	4.28972	0.212644	7.04182	0.387295	0.292178	0	0	0	0	0	0	0	0.26269	0	4.59938	2.91368	0	10.3665	0	0	0	0	0	0	0	0	0.372121	0	0	0	2.50932	12.0125	9.12306	2.04233	1.74463	2.14422	0	0	0	0	0	0	0	0	2.7356	0	3.1276	5.89263	0	0	0	0	1.87663	0	0	0	2.42352	0	0	0	0	0.680472	2.56958	0	0	0	0	0	0	1.39068	0	0	0	0	0	0.909603	0
PWY-5097: L-lysine biosynthesis VI	488.657	630.739	493.96	583.387	542.413	485.117	425.286	566.071	751.63	455.519	572.529	621.723	536.55	880.436	417.977	553.067	633.919	504.509	552.024	1096.8	559.158	790.081	529.93	657.43	543.131	552.262	595.711	674.65	552.252	582.116	678.042	734.93	498.774	1269.23	726.395	366.882	470.394	401.577	318.319	408.104	459.817	484.351	863.638	612.306	432.017	588.778	555.733	642.953	478.409	709.448	509.46	452.178	475.802	600.195	420.089	772.383	472.132	1088.94	1071.73	734.608	495.276	602.415	711.928	404.554	729.95	570.907	751.385	975.783	595.647	463.616	557.564	515.015	614.956	557.609	468.246	959.631	431.246	582.28	705.496	510.257	782.753	399.671	627.524	1188.89	539.742	539.536	564.823	714.135	609.077	916.554	592.465	454.61	545.071	517.33	760.768	791.088	442.563	736.247	511.698	855.078	469.981	519.918	588.65	547.405	527.307	444.725	419.663	480.849	540.122	544.237	682.381	471.442	565.155	611.696	770.18	372.527	613.701	400.798	472.528	537.841	543.83	769.831	499.413	408.949	917.984	435.431	546.141	496.134	377.632	829.726	602.792	516.431	567.685	619.009	669.129	540.122	421.49	489.874	488.956	487.239	461.054	460.293	539.308	562.473	598.273	507.56	527.251	469.769	465.411	866.045	597.021	429.408	296.192	538.735	677.579	572.694	514.202	461.714	601.831	539.611	604.704	934.041	531.773	549.167	729.845	620.948	433.664	428.635	339.019	912.234	426.256	429.879	580.859	550.268	492.27	524	423.002	415.501	393.347	426.597	205.107	477.477	639.789	631.279	383.91	453.303	535.026	511.488	427.251	425.566	496.234	372.486	561.192	396.85	656.043	389.005	516.887	598.797	591.778	451.9	560.271	562.24	388.879	652.454	652.919	415.248	405.053	634.015	549.888	558.118	266.271	533.556	520.555	634.917	420.324	456.57	369.433	287.817	256.21	530.126	316.2	279.178	605.984	643.575	402.006	292.638	538.318	719.595	432.883	528.952	618.717	524.281	568.139	350.755	741.969	820.626	516.404	211.169	741.248	675.865	616.692	707.849	428.177	655.193	310.383	428.527	195.777	410.229	578.287	367.722	610.807	580.874	951.45	688.702	594.887	750.918	294.617	605.47	137.211	675.785	354.649	308.65	1251.78	996.478	793.967	674.232	597.185	555.724	542.736	849.649	402.88	534.854	520.498	265.056	876.676	654.396	274.528	718.699	929.338	722.926	2490.3	264.141	583.774	360.061	656.297	362.014	871.752	261.87	493.674	466.886	379.011	357.83	1004.14	469.785	739.884	310.916	835.492	488.071	654.738	496.641	704.179	369.104	444.687	697.323	669.634	599.303	311.963	308.709	386.358	603.156	891.694	415.588	567.071	1323.59	735.856	536.653	708.223	548.764	545.84	1038.29	557.754	380.634	401.39	461.33	946.265	490.343	303.467	1285.65	434.433	266.416	593.46	985.915	261.283	437.682	391.384	369.433	748.801	979.284	416.294	161.803	500.983	1088.17	766.364	329.257	340.725	555.573	347.006	569.016	336.866	379.972	843.556	631.583	446.858	332.285	350.47	303.562	504.853	596.025	224.647	664.385	388.066	229.904	957.379	245.397	719.54	711.623	330.714	321.879	722.922	673.372	1139.52	308.357	536.43	705.645	485.01	388.329	479.527	562.033	843.662	1028.2	344.81	1078.41	453.756	821.152	324.081	290.143	599.36	881.645	539.488	457.605	386.392	324.086	533.132	291.148	394.577	631.289	433.328	396.53	505.75	706.11	568.53	747.821	604.363	365.226	679.347	401.189	581.19	281.809	1161.44	393.748	1085.94	584.393	1111.16	328.122	276.889	1006.57	853.239	855.178	734.361	1038.07	632.422	764.911	691.984	828.416	771.258	729.638	689.216	712.601	344.607	723.689	833.808	895.583	531.248	299.343	599.674	387.18	471.781	506.003	487.119	589.203	564.34	506.767	540.012	505.55	702.197	350.7	417.698	319.56	448.638	375.201	313.683	397.277	537.906	650.695	667.155	1010.53	651.115	573.888	783.598	335.526	291.062	326.699	580.991	815.715	937.144	820.36	521.357	258.697	671.462	600.634	481.079	677.478	378.471	289.671	371.46	810.313	584.131	307.54	493.352	535.693	791.415	715.836	445.574	474.82	589.354	602.281	347.298	595.11	531.049	333.87	576.066	663.919	830.705	315.171	753.73	610.744	377.14	323.871	372.539	461.138	522.379	623.698	379.971	474.095	613.927	415.339	430.26	291.86	327.154	389.854	310.612	369.019	276.056	290.36	304.475	521.801
PWY-5100: pyruvate fermentation to acetate and lactate II	260.293	351.887	246.456	222.212	345.824	258.125	165.044	203.602	216.827	398.099	284.396	479.511	190.988	298.14	419.36	399.327	455.902	166.304	162.135	329.058	410.651	362.482	301.082	481.605	197.371	329.566	540.202	328.065	134.81	349.429	232.538	305.218	278.553	218.474	409.312	184.113	405.258	237.112	217.877	282.462	234.585	314.696	102.836	295.585	117.375	474.168	181.582	540.551	267.05	383.294	293.144	150.3	261.939	411.119	138.937	338.252	418.792	289.077	438.635	348.982	228.689	453.647	479.514	326.243	199.488	413.372	391.905	255.763	514.723	356.225	387.131	352.837	375.444	467.759	326.272	127.386	136.281	257.854	284.248	283.065	455.535	212.109	252.796	308.542	268.149	156.906	430.412	219.381	182.991	439.272	403.712	257.994	275.856	334.459	460.353	472.071	346.367	597.683	287.982	497.248	333.581	418.766	320.631	185.954	384.469	239.839	194.284	241.304	245.819	268.631	429.533	111.524	188.263	344.463	200.101	119.388	440.258	165.477	284.161	203.685	425.039	216.53	317.107	151.441	148.112	112.155	317.272	383.681	143.467	155.678	460.1	562.44	407.362	390.377	401.196	438.406	214.465	308.009	288.788	280.869	133.755	259.732	296.566	121.824	207.006	196.615	373.381	252.055	312.644	402.667	508.225	139.823	235.811	83.3	605.809	300.725	303.585	296.874	209.769	171.709	274.306	487.359	380.012	305.05	199.081	212.39	121.11	236.98	289.786	483.701	267.744	188.192	145.053	312.647	23.3	165.034	164.594	217.79	275.898	182.636	68.8	270.793	163.205	59.7	149.588	89.6	158.623	298.819	218.89	182.792	288.965	220.569	156.708	233.422	193.247	152.796	131.987	148.808	21.5	263.38	278.561	311.697	183.622	43.5	252.642	235.656	284.152	275.877	241.193	25.7	78.3	69.8	83.3	165.662	179.631	196.202	46.1	140.487	245.407	220.046	64.8	10.8	45.7	71.3	60.4	12.7	50.1	60.7	45.9	27.2	86.9	42.9	43.6	83.1	50.6	31.9	40	25	63.4	100.724	56.6	67.9	7.3	17.5	80.9	10.8	57.5	44.6	124.945	196.507	22.5	104.103	84.5	35.6	40.7	107.605	25	42.2	49.5	22.1	225.316	38.1	11.4	18.9	14.1	60.1	30.9	51.9	40.2	11.2	5.35	89.3	57.6	50.7	88.8	171	10.3	90.6	68	93.2	18.7	30.7	62.5	388.084	16.8	0	52.6	13.8	16.8	97.7	23.9	98.9	84	51.3	105.236	50.5	162.72	103.286	31.9	34.1	41.2	3.42	50.7	27.4	28.9	98	20.6	40.9	5.53	39	58.4	55.6	42.3	59.8	17.1	31.7	23.3	29.3	47.9	23.5	83	10.2	60.8	22.2	32.5	96.3	62.9	69.3	69	47.2	57.7	25.2	59.4	89.4	65.5	94.9	50.7	20.5	66	66.8	75.4	72.7	90.2	8.92	25.6	22.9	19.3	106.709	30.7	2.33	13.5	68.3	56.5	38	4.2	32.6	88.8	23.5	41.3	55.8	102.084	106.092	60.6	19.3	89.9	40	29.5	99.3	49.2	29.5	87	38.9	19.1	60	87.7	71.8	29.4	10.1	18.8	21.9	125.544	31.5	102.856	28.9	82	9.92	7.2	80.2	9.29	40.7	19.4	26.9	97.1	14.6	13.7	54	92.8	44.4	31.3	21.7	23.7	11.7	18.2	29.8	43.9	16.9	80.1	21	21.4	19.1	70.4	21.8	28.1	40.5	56.7	59.3	49.6	46	29	2.14	94.9	2.57	59.6	22.7	11.1	16	15.3	54.3	65.8	78.6	91.7	56	182.237	75.6	126.807	88.4908	132.963	134.979	182.42	103.046	156.219	28.2411	40.6117	80.7455	60.7051	191.034	209.267	189.718	231.051	213.225	205.678	163.73	34.2866	62.239	117.468	15.0032	134.71	40.8564	28.2844	25.2	21.8611	14.517	23.6547	67.6222	68.0578	108.569	153.14	45.4776	175.331	74.7925	102.498	63.5103	51.8687	101.446	119.892	46.3525	70.3666	47.6751	191.661	175.173	11.4765	67.488	147.419	85.7849	99.7057	79.225	36.8605	146.132	144.596	40.872	175.363	42.1573	96.8479	22.0714	130.407	90.7651	189.103	132.329	157.414	78.5467	90.5004	48.3116	159.383	29.3187	88.946	94.4787	59.3356	66.5983	69.081	49.4926	86.7143	69.3745	93.422	49.9672	55.9953	55.1084
PWY-5101: L-isoleucine biosynthesis II	163.616	474.385	123.534	465.512	135.81	374.196	309.723	494.82	189.281	90.5	260.322	278.633	171.52	87.9	186.042	409.587	370.694	319.883	442.47	311.628	270.584	510.344	433.52	372.519	15.1	15.6	231.355	19.6	399.629	313.802	494.91	134.611	409.191	81.8	391.946	286.199	235.703	177.244	242.225	189.369	181.917	357.96	229.969	457.745	340.414	346.562	483.225	83.8	234.453	380.706	361.959	382.777	266.638	377.913	381.958	147.895	0	4.99	49.7	124.849	303.76	204.478	90	142.824	167.684	85.7	181.249	87.9	184.864	146.074	475.854	333.071	153.424	394.744	232.084	54.3	280.92	429.29	218.601	355.957	350.606	231.186	552.656	6.02	401.192	422.518	287.896	340.448	488.832	221.783	353.435	314.526	457.744	342.736	281.634	273.397	240.441	185.249	318.531	13.3	335.141	327.113	224.754	270.611	241.118	343.197	282.128	406.373	360.659	452.57	442.629	370.724	450.482	223.761	199.781	309.208	31.1	355.732	256.259	401.203	169.094	42.4	311.876	217.867	39.3	292.561	437.97	172.747	247.683	332.915	247.071	20.9	304.167	259.934	382.966	209.519	145.19	251.949	336.923	349.079	310.514	349.581	387.389	458.678	329.723	399.425	258.102	303.825	205.393	62.8	231.663	375.692	113.266	479.04	137.178	395.668	154.509	212.312	541.616	428.871	389.111	56.7	230.54	212.249	270.923	286.374	344.303	332.608	135.076	33.6	278.798	23.5	8.3	134.895	0	4.55	61.8	108.03	86.2	9.72	28.4	47.4	151.9	142.797	80.8	187.307	171.184	52.6	65.4	87.4	30.2	35.1	14	138.952	166.325	95.1	14.1	77.4	108.429	28.2	40.5	2.85	19.2	84.8	12.3	42.4	13.7	32.5	59.7	61	77.5	0	94.3	11.1	76	87.7	87.3	0	77.1	3.28	27.3	18.8	121.064	85.8	61.2	97.5	31.9	105.663	32.8	74.7	163.813	149.059	114.418	83.6	172.852	86	83.3	84.4	83.5	98.4	35.4	186.729	32.4	128.154	54.7	64.3	56.6	65.1	51.9	0	51.8	71.2	38.7	95.8	48.3	0	88.9	125.452	6.39	146.181	68.2	66.7	85	43.8	51.4	58.3	113.739	116.141	151.281	40.6	3.16	106.079	57.7	121.085	53.8	214.68	71.6	196.881	138.138	144.276	41.7	82.2	73.6	3.28	153.749	1.56	132.089	95.5	7.68	151.895	55.4	67.9	164.511	73.3	142.172	130.504	45.6	131.831	31.8	78.1	45.8	4.29	165.798	48.8	100.943	148.606	53.1	127.914	157.146	64.8	112.23	122.088	179.085	124.118	26.6	93.1	86.9	158.374	153.807	104.815	204.997	102.922	102.665	125.115	58.9	86.5	94.6	120.209	56.5	36.5	2.71	69.3	98.7	128.349	111.373	79.9	131.548	68.1	9.95	12.9	97.8	10.8	217.376	124.883	54.7	44.7	81.2	73	93.1	5.28	91.2	163.217	2.54	55.2	66.1	118.053	94.7	73.9	7.87	116.733	133.649	6.76	5.44	2.87	82.9	128.162	62.7	71.7	163.241	152.892	118.437	3.48	60.5	67.3	155.776	98.2	54	156.099	41.3	33.4	135.92	27.4	126.828	184.284	52.1	69.8	38.7	177.766	32.7	96.5	102.171	124.882	163.754	130.589	149.474	269.702	154.302	108.527	63.5	38.9	52.8	50	65.6	113.375	84.5	47.1	122.902	63.1	41.5	91.5	120.142	45.2	50.8	112.114	186.601	273.843	93.4	42.6	53	1.88	124.473	46.9	141.519	73.5	50.5	29.3	2.54	167.988	0.612	164.914	154.071	191.063	8.26	115.531	162.375	144.928	122.454	117.459	122.855	104.201	102.229	123.293	137.886	181.527	158.834	97.4315	203.301	25.1789	208.356	114.435	24.0708	159.728	48.5759	37.137	73.8833	113.194	63.0214	80.6416	122.542	137.7	94.6673	123.889	139.249	39.8688	46.9509	39.2813	33.1188	34.1036	95.761	95.9993	42.7363	112.105	53.2439	73.9212	32.4664	160.721	192.326	97.308	4.50814	51.1606	59.9966	109.339	193.741	148.804	264.26	169.931	67.7614	251.483	255.999	139.535	293.188	99.1677	258.445	49.2341	365.298	193.724	62.4995	21.3083	95.3535	153.215	188.715	156.163	70.3657	173.497	182.104	214.032	128.992	95.0192	118.343	95.4166	74.3277	95.7562	51.1441	77.879	43.9345	127.966
PWY-5103: L-isoleucine biosynthesis III	468.595	583.305	352.504	658.04	443.999	507.167	402.76	522.669	442.221	455.516	460.312	505.789	416.54	486.169	533.652	596.621	643.046	381.773	470.841	678.412	543.219	723.52	535.92	734.569	296.028	440.947	665.282	493.108	542.49	589.618	583.819	609.667	580.373	500.248	624.579	367.265	564.231	398.613	342.247	371.249	442.908	467.566	491.806	501.35	451.843	607.002	602.041	716.96	455.557	642.879	559.356	450.888	529.655	636.54	543.381	550.299	579.341	486.096	535.499	686.842	543.689	568.138	737.363	401.715	472.705	795.466	668.245	646.061	730.314	507.539	597.471	532.658	535.663	619.86	550.378	1002.43	518.801	630.145	545.682	484.087	717.317	380.218	681.233	341.659	499.754	498.992	602.091	484.762	567.217	555.713	532.294	512.042	572.775	568.415	611.198	649.261	423.999	870.745	415.819	664.646	414.46	522.41	489.171	522.277	589.128	457	411.235	447.076	495.608	647.907	647.756	419.665	484.805	501.209	478.329	364.327	470.58	451.207	412.261	625.522	493.027	403.638	545.574	374.045	353.934	411.478	638.563	501.894	375.031	520.904	552.067	601.494	644.331	521.95	600.823	583.108	350.496	449.378	511.929	527.229	356.823	484.384	526.465	533.104	559.263	523.99	372.244	546.584	464.935	557.025	615.983	453.761	325.411	562.962	698.792	539.921	485.741	426.948	590.153	612.638	534.058	640.754	512.046	553.792	559.102	496.867	435.373	519.956	392.471	929.942	371.374	394.662	615.171	632.851	280.563	612.247	434.383	476.798	340.258	397.082	253.519	447.316	690.941	197.475	357.997	328.315	431.866	529.149	446.538	388.143	547.986	447.937	386.645	407.475	524.346	417.781	292.805	355.464	318.629	273.825	645.384	685.648	430.925	481.776	555.198	490.389	541.18	698.458	529.511	88.6	258.921	254.594	239.659	381.205	400.876	437.836	406.583	253.445	349.896	404.167	297.133	117.773	124.407	148.309	284.507	119.312	190.615	272.452	340.447	89.2	177.037	164.305	131.333	271.419	211.774	88.5	102.544	105.924	88.2	215.215	120.399	201.949	88.8	144.78	231.349	92.6	170.246	126.552	217.742	165.144	52.8	307.613	51.7	124.38	106.943	44.5	99.3	135.818	219.936	168.694	397.468	177.164	85.8	44.8	52.5	186.932	118.977	120.288	173.602	41	136.286	333.148	166.83	151.499	54.6	227.773	119.252	219.898	148.51	186.47	51.7	91.3	181.835	349.089	158.489	12.4	140.805	105.436	26.5	198.451	179.535	189.546	176.25	99.1	248.358	177.568	424.305	158.396	129.723	125.298	93.5	56	198.9	50.7	118.795	263.226	64.9	159.897	221.328	109.966	122.053	131.843	184.899	137.114	144.598	94.7	90	200.976	189.958	106.445	278.131	187.673	167.081	136.142	59.9	178.694	116.364	128.674	216.881	106.706	174.929	88.4	190.947	197.231	139.92	259.552	150.954	68.7	90.3	114.082	141.689	146.862	236.525	162.98	100.002	49.2	82.5	209.001	114.098	102.021	98.1	215.527	80.9	58.8	67.4	145.062	149.463	94.5	148.073	126.939	161.236	166.117	99.3	51.5	548.039	134.284	130.361	137.78	181.779	169.769	120.312	192.582	62.2	147.395	187.016	207.929	223.523	162.896	41.8	33.7	263.96	190.98	216.502	191.03	185.049	123.984	40.4	239.336	33.3	100.225	156.022	145.688	193.895	203.298	312.599	315.44	239.096	193.846	65.4	40.3	72.9	63.5	83.9	123.996	87.6	77.5	163.486	91	43.1	95.8	287.051	46.3	117.778	133.621	295.558	298.406	123.507	163.065	55	18	223.462	47.4	154.215	93	55.4	51.8	136.789	185.822	68.7	178.726	159.625	206.326	277.519	211.44	279.406	201.993	309.163	306.238	399.476	269.531	305.888	146.795	165.414	275.483	166.8	285.345	440.582	226.149	509.74	235.255	204.162	332.434	125.661	128.56	292.997	150.141	233.113	84.8061	126.881	153.039	178.739	143.826	144.965	271.114	208.934	299.226	470.033	244.365	391.592	362.553	311.817	251.988	389.208	180.605	355.185	177.456	231.146	197.047	651.148	448.693	110.713	125.238	252.701	190.548	329.494	210.181	150.456	344.027	382.793	185.011	368.889	107.469	280.877	137.956	412.539	232.399	422.399	406.94	363.525	229.832	249.564	175.27	371.462	208.333	234.65	274.571	206.614	227.576	223.086	198.714	224.046	217.146	221.925	194.62	194.233	151.743
PWY-5104: L-isoleucine biosynthesis IV	56.1	45.5	73.9	54.1	79.5	55.7	45.2	54.9	61.7	306.761	102.078	35.4	92.9	136.437	229.811	135.491	141.327	50	83.9	39.2	66.5	34.4	102.153	64.5	115.912	60	214.878	119.489	17.9	38.7	23.3	31	65.8	15.4	78.2	79.3	71	35.4	143.19	38	72.3	38.5	70.3	28.7	88	61.6	58	198.332	154.729	203.79	123.406	37.5	90.7	129.859	17.9	85	156.375	133.382	10.7	69	99.8	144.997	119.308	111.408	41.7	121.155	256.317	74.8	137.467	126.627	58.1	74.2	104.817	148.961	91.7	54.9	47.8	17.9	73.2	90.5	32.8	56.2	31.6	213.563	41.6	59	95.2	12.1	34.1	18.8	48.5	27.2	20	76.7	118.218	117.784	179.587	71.9	47	99.1	44	41.2	85.1	42.8	81.9	33.5	30.6	15.6	37.3	56.3	91.2	27.4	107.886	57.5	85.2	59.1	109.214	41.3	27.5	83.1	26.3	33.9	53.9	56.8	38.3	27.5	102.896	127.324	27.2	100.034	189.809	76.5	73.6	51.6	30	83.4	15.2	34.1	49.3	40.8	24.5	84.1	124.043	44.2	30.3	43.9	69.8	46	34.8	56.6	266.061	26	119.345	22.8	112.481	30.1	103.639	109.079	27	16.2	58	75.8	114.873	37.4	27.5	90	31.4	60.7	83	79	119.129	139.701	66.1	35	0	2.06	174.963	117.411	294.121	24.3	5.95	133.603	10.2	27.7	158.292	10.4	0	35.3	107.501	1.38	292.86	237.973	82.7	215.207	14	94	49.9	60.8	0.505	240.064	0	247.366	65.4	0	144.675	146.823	66.1	88.3	134.567	0	40.9	7.73	92.9	10.4	12.3	111.202	34.9	6.81	256.719	115.834	76	0	0	0	6.17	0	44.8	0	15.1	9.33	28	0	0	14.1	0	6.27	0	0	0	22.6	0	4.25	0	0	0	0	112.603	0	0	6.36	6.59	2.59	0	27	32.6	0	0	0	0	0	236.15	0	5.39	0	0	68.2	11.4	15.9	9.48	0	0	1.63	0	11.4	0	64	0	5.81	2.18	111.145	0	0	17.5	50.9	0	0	0	0	0	3.06	4.07	0	12.2	32.5	0	0	0	37	0	9.28	0	0	11.4	0	0	35.3	10.2	0	0	0	7.56	61.8	16.1	0	0	29.9	7.24	0	0	0	0.799	2.31	90.8	5.34	7.81	8	2.18	0	0	0	0	2.76	10	91	12	49.3	17.5	13.1	0.644	37.9	40.1	7.97	4.8	0	0.323	0.903	2.51	42	0	0	1.6	0	6.82	3.15	0	39.7	0.852	0	0	0	0	44.7	0	5.17	0	0	19.9	10.1	0	0	52.9	0	2.21	12.4	0	0	0	0	0	0	0	3.1	17.4	5.09	22.1	0	0	0	0	0	0	8.66	102.901	0.97	0	0	11.9	21.7	1.64	5.01	4.45	0	0	18.1	48.6	9.25	24.8	1.02	21.6	0	0	0	28.4	34.3	2.2	0	0	3.74	0	0	1.52	0	15.6	1.21	1.42	23.1	0	42.3	6.23	2.85	0	38.5	202.953	30.4	30.7761	14.6275	20.6667	37.9547	100.116	13.0408	4.49768	12.0335	4.39373	51.4395	4.89175	127.179	154.89	160.279	116.919	186.284	173.712	71.2665	0	0	4.50109	0	1.07534	8.84985	9.27127	9.04111	0.18258	1.42024	0.930709	1.69786	5.71389	2.75962	11.0077	5.58265	5.49476	4.52682	5.28026	3.74509	61.7685	109.467	85.2911	4.68637	1.85331	26.4729	0	0	10.7055	9.93556	0.309468	33.8813	39.6631	62.0029	29.3405	148.249	141.102	16.1504	78.1768	32.0275	70.8207	25.1185	79.8508	23.9376	38.351	40.737	49.9577	13.7343	57.6594	20.9428	65.2691	27.1585	57.3792	21.1527	15.6752	19.9151	12.8746	3.01148	3.85969	8.75139	19.4508	0.558594	0.964528	0
PWY-5121: superpathway of geranylgeranyl diphosphate biosynthesis II (via MEP)	101.857	187.818	193.577	196.006	62	173.138	191.849	5.17	92.6	187.632	164.105	189.937	245.77	63.5	222.908	140.746	91.1	127.594	245.981	43.3	116.035	57.4	168.307	101.534	210.954	172.207	148.021	53.7	79.4	72.5	118.022	127.375	158.13	40.6	87	252.658	137.827	183.764	219.947	190.147	181.873	256.861	99.1	80.3	253.604	190.076	279.705	105.781	151.116	71.5	79.6	219.779	184.195	137.928	389.442	52.4	206.036	37.1	45.7	107.462	303.129	120.713	59.7	137.109	69.6	113.349	56.8	62.3	173.117	107.862	135.11	173.962	109.283	110.702	249.978	37.1	253.902	204.398	87	155.995	51.6	274.427	136.192	13.5	61.8	141.847	365.533	194.672	168.114	87.4	119.403	195.586	173.927	201.301	78.8	56.2	243.154	46.2	170.19	65.8	135.12	196.624	60.9	52.3	47.5	257.034	124.389	126.585	56.4	140.975	123.691	230.92	340.107	113.82	124.442	201.32	90.8	242.604	208.552	93.6	113.691	37.8	197.363	124.378	78.6	267.316	130.142	192.094	189.278	124.535	100.576	279.361	107.372	109.936	88.4	123.163	112.572	84.3	181.409	172.871	223.523	82.5	61	184.008	127.651	180.903	80.2	150.971	57.6	66.2	128.586	262.725	234.851	87.4	63.3	141.71	98.6	51.3	118.704	200.256	163.024	56.6	95.4	78.3	147.964	109.963	233.93	221.167	213.815	54.1	232.248	83.6	12.4	41.3	12.5	50.6	77.8	88	44.3	58.3	162.978	29.5	15.5	22.5	55.1	119.114	5.8	41.1	63.8	30.8	5.86	8.16	31.1	29.5	33.9	7.81	35.1	26	26.5	36.2	20.8	74.2	99.9	35	41.2	17.1	99.6	43.6	26	1.93	84.2	22.4	34	44	26.5	53.9	37.6	46.1	76.6	71.9	64.5	121.346	0	41.5	114.88	86.9	64	25	8.21	7.95	49.2	30.4	18.7	74.4	0	30.1	5.58	98.2	8	31.5	9.74	0	47.5	25.8	12.9	95.5	130.459	24.2	15	40.8	0	9.92	19.5	65.8	20.7	24.9	90.7	19.7	96	42.8	100.177	59	52.2	3.62	34.5	7.52	27.6	17.1	8.2	5.86	68.6	25.4	15.4	84.8	6.77	63.9	148.628	4.39	9.31	3.04	29.5	85.3	39.6	69.8	80.9	0	3.71	130.842	17.7	43.9	110.476	20.6	51.3	43	13.6	136.003	109.696	53.3	56.3	2.71	22	37.4	56.7	1.13	20.9	5.56	32.4	134.642	177.292	31.9	13.5	82.4	12.3	17.5	83.5	23.3	65.6	0	21.1	53.8	22	82.5	116.459	65	1.62	31.8	128.624	15.5	108.671	54.8	43.8	37	96.5	10.8	31.6	80.9	8.5	27.2	30.5	3.4	4.63	0	26.3	108.661	52.7	16.9	20	8.01	30.9	65.3	44.8	31.1	1.89	29.2	96.4	36.6	8.02	9.9	110.386	43.7	16.3	101.455	7.76	102.81	17.5	6.49	66	18	20.7	2.3	0	138.452	80.6	74.8	48.5	66.4	155.352	125.006	5.45	5.07	99	0	13.5	100.842	41	95	23.2	38.9	54.1	66.2	70	95.6	8.66	167.128	163.2	7.66	60.8	56.4	29.5	0	9.18	8.32	30.8	92.6	7.14	60.8	43.6	61.7	0	102.93	58.6	0	0	101.543	37.7	10.1	5.94	30.6	0	28.3	4.21	0	17.8	18.5	37.9	6.73	109.428	18.2	16.6	23.2	4.63	21.1	126.573	102.323	15.7749	73.4246	40.0199	26.1726	56.1451	16.2018	58.5293	74.7243	39.5413	45.4259	11.4275	30.7309	36.6038	22.9534	49.3302	26.31	28.6717	34.3453	69.5272	36.0421	38.8541	17.4141	85.3002	7.91392	20.2149	131.906	147.045	139.844	61.2283	97.2835	72.3179	90.6622	109.589	86.7701	72.8525	95.9332	84.0354	47.233	80.8404	44.9658	65.5714	3.72077	35.8715	164.149	280.015	102.44	13.3016	2.04193	9.93916	20.5038	39.6169	18.3873	72.4143	7.75963	15.7992	70.4085	9.17077	2.64961	9.41789	137.445	0	1.18834	46.8132	119.941	78.8061	65.6229	66.1166	7.94451	103.875	93.0043	65.0398	111.391	118.214	128.179	94.5271	98.4443	81.3474	98.4401	108.158	109.307	102.176	49.1458
PWY-5136: fatty acid &beta;-oxidation II (peroxisome)	7.22	9.16	56.7	0.851	22.3	22.6	14.7	3.72	24.3	144.307	50.4	36.9	108.085	16	131.772	20.6	25.8	36.6	8.93	4.42	14.2	20.1	34.8	6.65	98	129.211	66.6	24.8	4.44	5.45	7.14	22.7	39.1	12.9	23.1	59.3	20	67.5	84.8	67	95	12.1	20.5	1.63	122.025	17	34.4	26.8	84	14.4	2.67	38.9	125.183	32.7	3.95	9.15	41.3	8.79	11.3	40.1	69.3	21.1	25.3	12	52.8	19.6	5.62	12.8	63.1	63.4	38.2	53	56.5	71.6	103.922	6.56	44.6	0.842	42	47.9	5.34	80	11.3	10.2	1.33	23	35	5.67	27.8	26.8	36.5	25.1	49.9	5.84	18.9	29.6	112.034	5.17	59	44.1	2.57	5.3	17.1	3.76	2.43	53.3	13.8	16.6	1.27	18.2	7.08	21.1	35.7	81.9	35.9	20.4	10.7	10.8	65.4	22.7	18.3	5.96	17.1	66.7	33.2	32.7	8.51	149.351	62	32	13.1	85.8	17.7	7.45	7.39	44.3	29.5	106.305	13.3	16.1	34.4	9.57	3.61	32.1	43.9	6.31	4.46	14.2	1.01	9.18	18.7	19	139.852	39.9	14.2	15	2.38	1.05	15.1	36.1	3.68	7.45	24.7	29.7	67.3	18.1	32.7	136.274	78.8	15.9	57.3	32.3	0	20.7	0.105	10.2	22.5	21.3	29.9	42.6	15.4	15.1	1.88	1.54	25.5	4.59	1.32	10.7	16.5	17	0.726	15.1	27.7	27	9.37	10.6	15.7	7.38	6.03	37	2.48	14.4	49.6	5.27	6.61	31.5	9.5	1.86	9.04	0	40.6	0.706	0.337	34.6	0	48.5	2.58	23.5	42.1	4.58	3.61	30.8	0	7.46	14.7	68.5	2.54	1.54	2.64	11.2	3.31	8.46	3.83	56.4	0	0	0	12.2	0.646	14.5	12.8	0	0	0.553	3.78	24.5	56.4	12.5	15.9	6.68	7.4	12.5	0	28.1	0	1.66	23	4.38	13.4	3.66	77.6	31	0	1.01	14	33.9	20.5	3.13	0	2.76	61.7	30.3	13.3	57.4	1.21	28.2	42.1	9.5	8.41	5.01	7.58	47.9	5.36	4.85	47.9	0.694	2.17	24.5	0	18.7	32.9	10.6	3.04	1.85	3.04	45	7.39	0	33.5	2.74	0	5.55	29.3	0	1.9	5.88	22.9	25.5	39.5	3.42	5.12	0.137	12.2	5.7	4.33	0.236	9.72	6.71	10	1.68	3.18	13.2	39.5	21.1	10.2	8.37	64.1	13.7	63.8	4.71	1.85	32.3	78.7	6.52	26.9	14	29.3	1.8	8.39	28	2.44	0.465	12.2	10.4	4.9	1.3	1.02	5.89	3.46	5.89	5.61	29.3	0.648	10.1	22.1	0.73	24.7	2.29	44.9	14.2	1.88	67.8	0	82.1	5.23	3.57	8.23	10.3	10.9	1.85	0.417	23.2	25.8	28.6	4.97	6.02	36	17.1	3.07	0	6.84	13.1	11.9	7.48	34.1	24.8	0.755	6.99	23.7	15.1	8.14	43.7	6.79	44.4	27.3	8.36	3.9	30.9	6.6	0	0.563	5.27	0.634	18.8	12.1	15.2	9.78	31.5	0.363	82.4	31.6	0	0	4.34	13.2	0.552	5.32	12.4	0	4.05	6.42	0	2.99	12.2	5.37	9.44	2.24	6.56	2.26	21.7	5.06	6.53	39	56.5	18.2027	30.268	20.6914	31.8587	8.9767	6.83427	4.40885	40.2991	4.14604	27.7032	8.06028	7.3148	16.8643	11.1669	19.9315	13.7037	17.6702	18.763	5.87246	5.56283	3.48744	8.19451	17.3029	1.2719	0.204141	28.9579	29.0514	19.3132	9.47287	2.25278	3.95199	4.17269	1.66668	35.1918	0.0635236	4.88682	17.2622	1.79737	22.9374	11.1016	26.2975	0	1.77335	36.5129	8.41586	1.23366	0.450399	0.326719	3.96873	9.42136	28.0394	11.8315	32.0858	8.77148	11.9879	14.5865	8.42808	2.26093	8.93463	7.44685	7.38662	3.01372	84.3314	26.1162	42.7124	54.4574	24.6901	7.56733	27.4976	16.3259	32.7523	25.9545	25.3641	15.2595	18.1877	6.0443	5.79354	15.1499	30.1179	11.698	3.36267	3.76267
PWY-5138: unsaturated, even numbered fatty acid &beta;-oxidation	0.965	1.41	37.1	0	7.76	2.29	11.5	1.1	1.77	36	0	2.36	39	2.58	6.28	2.43	1.24	10.8	1.86	0	3.57	2.01	3.72	0.24	47.6	31.9	3.25	7.54	0	0	0.898	0.33	4.02	1.32	8.23	34.6	3.8	7.72	48.2	7.03	27.6	5.44	5.51	0.162	20.5	1.32	10.4	4.65	14.4	0.36	0.0756	0.709	19.3	0	0.609	3.59	9.12	1.1	1.48	2.26	1.43	3.01	2.4	1.81	1.17	0.85	0.249	2.05	4.02	8.12	10.7	1.73	7.5	9.24	26.9	1.97	2.65	0	11.9	17.7	1.22	1.03	0.668	1.29	0.283	2.04	3.83	0.643	2.94	3.9	0	2.43	0.389	1.75	0.12	2.23	0.44	0.279	23.6	2.27	0.422	0.75	0.706	0	0.6	8.4	1.41	1.76	0.31	1.42	1.18	5.81	7.92	16.6	13.3	20.8	0.656	5.8	34.3	2.07	2.4	0.763	1.94	18.7	5.68	12.2	0.404	22.3	22.1	14.5	0.868	1.36	3.96	1.65	1.15	2.09	9.45	14.6	0.252	1.75	10.1	1.09	1.09	4.61	6.27	1.26	0.638	1.04	0	0.446	1.56	10.1	53.9	6.35	0.963	1.53	0	0	2.86	4.93	1.06	0.59	4.67	3.98	7.44	2.22	2.51	33.3	1.17	1.55	44.2	3.41	0	2.91	0.114	0	1.67	1.25	2.25	5.96	5.42	0.0672	0.154	0.303	0.141	0.769	0.0602	0	0.785	2.08	0.129	0	0.709	0.185	1.32	0	0.615	0	5.47	10	0.778	0.131	9.98	5.55	0	3.26	0	0	0	0	12	0.288	0.337	7.47	0	16.3	0.703	2.11	1.63	0	2.44	25.1	0	0	5.77	65.5	0	0.941	0	4.34	0	3.83	0	13.9	0	0	0	7.14	0.389	0	1.4	0	0	0.334	1.29	26.9	22.8	3.08	2.97	6.72	2.76	2.03	1.35	11.3	0.572	1.83	16	0	7.82	1.1	14	7.54	0	0.418	12.6	13.8	6.15	0.76	0	0.474	58.8	4.92	0.975	28.2	0.748	0	35.8	0.649	1.2	0	4.31	48.6	0.386	4.48	40.2	0.772	0	21.8	0	3.59	14.3	3.5	0.426	0.763	2.18	23.1	0	0	11	0.285	0	5.53	4.93	0	0	0	16.1	15.7	34.7	0	0.689	0.055	4.28	1.55	1.18	0.0957	4.22	6.86	1.48	0.35	0.398	6.81	13.2	8.08	0.846	3.18	33.3	5.83	16.6	0.622	0	8.61	30.1	0.385	0.466	2.48	0	0.276	2.93	9.63	0	0.545	0	12	1.76	1.44	0	0.465	1.44	6.31	6.12	2.07	0.39	0.845	23.1	0.297	2.72	0	14.5	13.8	0.574	31.5	0	84	0.394	1.09	3.75	1.73	1.51	0	0.182	22.9	18	9.38	1.91	0.229	21	19.1	1.27	0	6.95	0	2.07	1.78	6.93	26.7	0.459	1.53	16.2	6.97	2.4	14.9	0.805	25.6	12.9	0	0.91	5.38	6.96	0	0.23	2.62	0.383	15.7	0	11	0	14.2	0.221	67	0	0	0	1.46	2.1	0.223	1.02	1.65	0	4.06	0	0	3.41	3.9	1.37	4.94	2.69	0	1.58	3.08	0	0	6.54	22.5	0.502755	8.91151	2.27831	9.11895	1.06324	1.18879	0.208025	18.8928	1.49717	6.64974	0.241927	0.0878308	1.26515	0.740551	1.5037	5.71229	0.2123	0.690432	1.9318	1.2195	0.55966	2.2332	1.62085	1.13996	0.205816	26.7778	28.331	18.0486	9.97405	0.67302	0.75766	0.896002	0.172123	9.06806	0.0256015	0.880161	3.5873	0.693053	3.97531	1.53451	1.55754	0	0	37.51	1.48911	0.424799	0.273532	0.117827	1.02408	0.919211	6.50377	0.838258	5.94258	0	0.339272	8.10195	0.46956	0	0	4.68099	0.486258	0	1.67823	4.64411	8.03553	5.14227	1.44078	1.38013	0.362979	2.38211	1.01966	2.8331	10.8589	3.65236	6.027	2.17351	1.65973	5.57574	12.427	4.01034	0.855081	1.58862
PWY-5154: L-arginine biosynthesis III (via N-acetyl-L-citrulline)	163.872	195.031	225.835	211.716	161.183	178.931	254.528	213.401	78.1	174.069	169.544	273.739	270.728	74.9	174.988	103.507	121.998	170.097	305.704	62.5	103.956	58.9	169.589	242.704	258.573	226.568	225.318	51.8	115.914	111.538	103.16	121.959	196.318	51.6	161.528	238.5	178.323	161.897	232.471	142.065	208.347	242.441	120.451	97.5	288.973	181.081	465.787	192.574	180.027	81.3	114.174	186.519	251.725	159.17	325.21	154.395	213.218	138.765	116.966	191.205	262.568	134.887	171.918	140.611	133.69	168.39	69.7	86.6	237.62	166.916	137.938	158.617	172.326	130.957	229.462	53.9	269.25	226.098	178.155	226.31	54.9	156.428	107.165	103.021	84.2	161.967	286.138	191.052	192.792	123.268	157.373	276.838	180.647	182.312	73.1	109.506	186.989	148.57	191.595	90.2	202.574	170.125	143.102	103.538	124.658	224.631	141.339	132.762	122.825	104.259	109.869	267.468	334.525	138.917	157.283	204.664	156.257	222.005	205.758	83.7	286.451	86.1	163.013	159.243	118.47	292.257	156.053	268.252	230.23	186.365	134.462	241.822	121.447	77.9	115.231	122.44	127.627	238.609	155.648	159.124	247.589	83.6	79.3	206.717	183.463	279.273	88.8	192.962	119.187	278.057	206.839	252.864	236.775	156.453	267.625	144.254	102.767	48.4	145.844	178.458	179.16	63.3	172.628	107.773	152.591	152.223	258.466	261.712	141.655	35.9	225.839	47.8	10.5	104.222	292.938	28	39.5	102.576	65.8	59.3	237.706	63	70.2	176.975	74.9	194.057	119.736	81.9	108.605	85.5	9.61	43	31.9	69.9	128.727	99.3	20.9	69.4	186.838	94.2	50.5	128.381	66.8	80.2	41.7	109.537	26.7	34.5	81.6	86.5	97.4	73.7	164.266	55.7	90.7	134.228	172.282	70.1	34.6	27.8	78.8	174.897	95.4	73.1	156.923	178.777	41.9	56.6	62.2	56.6	91.3	123.953	23.4	181.446	0	146.725	89.3	124.096	95.4	90.5	64	27.3	59.6	140.505	78.7	218.477	178.005	95.8	103.774	82.3	42.6	62.8	90.2	117.844	3.36	170.025	123.183	28.9	197.373	56.9	126.751	123.183	123.329	22.3	83.1	109.107	58.3	87.3	69.2	23.9	174.57	72.8	50.1	187.976	76.4	258.845	206.473	101.986	19.7	135.959	82.3	133.688	51.8	273.936	222.238	7.02	64.3	165.035	38.3	219.311	174.137	147.466	93.3	86.6	105.862	193.596	64.5	100.273	96.6	79	99.9	69.4	103.443	58.1	23.4	21.4	136.316	187.443	215.791	50.1	31.5	150.488	72.9	59.6	107.875	6.43	181.979	53.6	21.7	85.4	13	158.474	225.581	148.918	8.73	77.9	190.461	122.802	139.325	84.6	102.16	120.827	153.742	68.5	101.965	111.526	29.8	86.7	89.3	62.7	14	105.628	194.169	127.407	102.54	69.8	28.5	43.4	57.8	101.037	140.863	49.4	207.16	59.2	123.759	115.614	47.2	26.5	120.614	120.981	88.2	117.233	85.4	205.428	249.997	22.2	108.884	101.909	175.427	25.9	173.179	240.991	166.332	136.515	144.414	108.902	166.96	205.576	23.5	11.1	156.401	69.6	39	185.18	82.2	168.563	45.4	33.5	153.336	160.199	146.471	163.822	108.581	181.445	190.46	75.7	60	67.3	76.8	87.8	22.1	26.7	59.3	150.197	20	126.711	35.3	107.827	66.1	243.02	69.6	41.2	28.9	142.387	39	139.625	27.5	55.4	3.03	62	58.2	19.9	165.119	122.072	67.2	47.7	162.995	34.7	46.1	133.737	20.4	47.8	112.349	138.647	78.6347	190.881	103.157	111.593	136.465	64.1005	156.129	172.093	74.7913	115.399	23.5166	57.6578	145.382	54.7903	106.342	86.4258	71.7465	106.115	140.842	101.809	49.4909	50.526	91.5402	65.8944	39.8217	177.192	166.16	166.9	184.541	33.669	72.6903	40.4535	38.3657	84.979	57.8122	49.4117	110.256	43.9464	145.104	64.543	93.8331	86.0777	151.482	177.23	66.0385	79.9652	61.0548	33.3093	192.803	84.4964	69.1232	72.3373	130.885	130.834	84.7817	188.086	67.831	40.7299	80.1065	126.265	108.624	26.6785	79.9732	143.895	116.513	156.544	116.825	54.5067	102.632	155.945	106.196	210.242	205.725	180.857	171.64	156.905	132.317	176.363	136.39	142.215	127.058	111.784
PWY-5173: superpathway of acetyl-CoA biosynthesis	2.95	1.52	68.8	3.31	2.61	3.03	18	1.54	4.1	28.3	18.1	56	62.3	2.61	77.9	5.97	4.98	11.2	6.39	0.933	1.99	2.68	3.04	3.83	50.7	47.2	27.1	8.1	0.983	0	1.87	4.56	9.67	3.97	3.82	51.8	72.3	33.9	42.3	30.7	18.8	2.28	2.43	0.312	48.3	4.23	6.3	114.421	15.8	4.69	0.98	24.5	13.5	5.22	0.546	2.46	13.1	13.1	14.6	9.07	18.8	3.64	6.06	3.72	30.8	11.4	2.7	1.77	29.5	9.45	4.26	15.9	8.1	19.6	14.8	18.7	5.96	0.203	7.93	14.4	2.95	62.2	30.5	2.7	4.35	5.7	23.3	1.93	9.07	11	12.2	6.65	23.4	7.77	4.03	6.32	114.404	9.9	34.2	21.1	2.91	2.63	8.47	1.18	1.39	6.36	1.54	2.46	0.553	3.4	1.53	7.14	2.21	11.9	34.5	10.7	37.5	3.24	32.8	9.9	2.03	4.73	6.78	14.2	7.75	2.78	1.09	27.5	19.3	6.89	0.0862	444.431	2.05	0.772	2.13	27.4	10.1	9.92	4.77	3.22	8.51	0.526	0.823	4.42	9.9	1.9	2.79	5.32	1.3	18	5.42	13.7	51.3	3.19	28.3	0.896	0.378	0	1.27	1.67	1.39	5.72	17.5	2.85	23	10.9	4.85	14.6	135.209	9.65	18.8	17.6	0	10.9	9.65	13.6	6.7	23.5	9.58	36.6	52	1.27	2.83	6.59	5.82	3.3	5.54	0.794	3.66	4.37	1.17	1.03	1.06	0.836	1.63	0	3.35	1.91	12.9	8.42	5.79	3.5	11.4	14.4	3.01	10.5	6.28	6.06	3.47	8.62	25.3	4.31	0.721	16.4	2.05	7.99	9.03	6.16	2.15	2.02	10.1	29.5	5.23	8.78	18.2	37.1	0.623	7.09	3.02	16.4	23.9	26.4	0.888	16.7	0	0.489	18.7	56.5	43.7	20.4	25.8	0	10.8	3.45	101.222	15.8	53.6	2.49	43.3	7.18	3.09	8.28	1.75	11.4	0.435	11.8	54.5	13.4	91.6	0	11.3	15.6	15.1	2.73	10.9	9.59	5.22	27.3	0	0	44.7	2.28	6.93	37.2	3.47	82	30.8	27.6	0.329	0	7.09	48.5	2.6	48.4	30.1	1.14	10.4	35.9	8.99	70.4	24.9	45	15.3	23.3	12.8	32.6	15.8	4.42	9.83	2.01	30.5	13.6	9.15	11.3	1.41	3.63	21.5	43.5	39.3	1.78	1.84	20.9	34.8	4.21	12.7	1.92	17.3	11.5	1.2	25.2	0.136	17.6	26.5	18.7	1.62	13.6	42.9	62.7	15.4	14.3	6.56	16.7	41.9	15.3	27.6	16.8	9.36	11.2	15.5	30.5	0.2	0.882	3.06	53.3	15.4	4.32	5.13	0.574	13.1	28.9	9.78	3.84	43.5	5.79	28.9	15.4	12.3	2.66	51.3	24.3	2.44	43.8	4.93	49.9	39	2.54	18	36.6	1.51	1.59	3.45	46.2	18.9	10.1	15.3	39.8	44.2	27	1.27	0	30.1	12.3	5.16	19.2	10.4	55	9.11	23.3	17.7	27.3	16.3	24.4	2.34	58.5	51.5	0.239	11.9	6.19	12.3	0	10.1	1.09	1.6	21.7	0.988	19.3	0.435	26.2	0	46	12.1	0.271	1.72	33.3	4.44	6.38	1.34	3.87	0	6.83	12	0	6.68	18.7	6.76	4.55	41.6	1.6	26.1	41.4	2.75	0.72	31.8	23.3	14.0719	24.1233	16.378	18.0848	4.94083	2.44033	20.0904	23.0378	11.2615	9.51016	4.48539	1.89695	5.45331	3.57693	6.66836	7.78459	5.48999	8.90377	28.2475	6.27293	5.25125	6.05223	8.81705	12.0359	3.14563	58.402	52.3833	69.3445	19.5776	2.50692	8.43893	4.04231	0.629485	27.2194	1.80861	2.58315	11.4167	2.36344	22.5955	12.798	20.797	12.0143	44.1702	74.0046	93.0758	76.3564	3.28884	0.357789	118.39	1.92304	8.05222	1.63733	12.4072	1.6772	2.3276	14.5181	1.30925	0.478767	1.21167	64.8628	0.590633	0.537445	69.6806	32.1028	20.6288	17.0691	13.7094	1.59841	29.4014	33.6295	11.6904	48.0618	62.3655	72.7884	54.7631	42.2114	46.9083	59.1578	74.0648	66.1323	55.0621	26.6399
PWY-5177: glutaryl-CoA degradation	78.5	47.2	50.8	101.537	117.574	88.7	12.4	44.3	43.5	179.551	140.23	34.3	94.2	125.808	225.29	74.8	136.14	33.9	15.2	79.6	88.4	92.3	85.4	250.331	47.3	126.216	252.861	174.593	58.6	116.467	74.7	170.749	95.8	88.1	168.541	51.7	158.138	72.4	69.2	75	107.16	10.6	88.9	96.1	112.513	135.12	64.9	69.6	104.089	76.5	104.772	35.7	162.902	171.249	121.912	182.577	39.7	127.835	104.482	228.442	187.684	47.9	317.673	24.8	101.432	364.247	170.512	146.067	295.063	103.472	54.6	94.8	240.927	154.557	242.818	10.5	92.3	172.67	99.2	94.1	145.314	90.7	75.8	64.7	72.2	59	214.744	163.159	52.8	119.59	135.444	77.8	75.1	114.656	116.892	166.617	150.926	433.218	62.9	139.367	140.888	96.2	141.021	99.8	187.027	71.2	126.236	36.7	80.1	161.938	139.624	18.9	78.1	127.694	34.4	17.2	115.014	62.8	65.8	204.74	212.702	88.7	134.866	78.7	49.7	41.5	157.495	187.531	76.4	29.8	170.355	149.351	251.025	171.905	107.319	197.802	60	143.388	82.3	165.483	31.5	104.349	69.7	50.1	111.703	104.609	52.4	159.603	70	182.319	155.6	20.2	124.885	175.945	259.327	100.159	93.9	61.4	15.3	170.68	109.595	171.44	181.72	127.265	101.681	53.2	80.7	195.603	80.1	158.209	58.6	158.577	22.3	267.239	0.0868	120.677	152.487	168.206	94.9	137.863	55.2	222.094	99.1	1.32	67.5	40.5	106.983	177.672	68	140.511	145.449	176.464	112.481	161.989	131.871	162.934	93.8	168.731	5.5	32.3	284.226	126.565	129.086	4.49	169.076	166.648	135.078	161.36	161.476	0	84	18.8	0.312	124.629	99.4	172.204	32.4	65	48.2	132.909	3.88	11.2	0	20	13.3	19.9	62.4	1.74	47.2	16.4	38.4	28.4	47.9	59.6	15.2	18.1	9.3	9.39	0.761	62.2	13.1	59.2	0	0.65	4.45	7.07	19.5	48.8	21.8	6.27	20	40.8	28.8	21.2	31.3	1.29	14.8	27.2	12.8	12.8	60.4	61.5	0	11.6	11.6	13.4	13.9	14.6	31.7	5.51	4.42	41	56.3	25.8	1.26	20	9.6	27.1	44.6	17.2	0	2.82	39.9	1.64	15.7	0	23.9	5.21	0	29.2	12.5	41.4	36.1	16.5	3.07	31.4	58	43.4	21.6	34.8	10.5	2.76	72.8	3.05	24.3	61.5	15.6	9.98	15.5	39.7	36.4	24.1	5.59	37.5	3.51	12.9	25.7	5.55	38	1.66	39.5	8.04	23.7	21.5	10.4	61.5	19.4	6.76	45.8	13.2	36.1	27	50.6	30.9	25.1	93.6	27.1	4.47	7.81	21.7	26.1	0.382	41	4.27	20.1	1.06	5.29	53.3	9.96	0.647	3.67	47.6	0.709	6.74	4.47	22.3	24.4	20.6	26.3	11.5	48	26.5	0	1.69	17	21.3	21.6	20.7	36.7	32	4.81	18.9	11	30	23.2	40.3	8.8	0	5.43	0	5.83	31.4	42.4	11.8	68.7	0	0.882	50.7	12.5	20.4	27.9	15.5	5.62	15.6	14.5	56.6	79.5	30.3	3.83	0	14.9	9.87	0.748	13.8	18.4	7.93	64.9	20.3	0.426	19.9	72.1	12.9	17	5.26	123.536	19.3	26.9	26.1	20.3	0	48	0	2.48	13.8	8.77	21.5	0	53.1	0.751	30.3	27.3	25.9	52.7	46.7	77.5464	33.2943	94.1722	81.3014	83.0575	43.7249	66.4546	18.32	20.5053	28.032	33.9774	118.8	112.933	75.121	188.069	75.0339	69.4636	107.27	12.7367	29.6463	76.6569	2.28193	65.4576	1.1184	0.174455	7.41823	9.65394	7.50129	6.49749	54.9552	45.3066	58.6373	120.907	31.7685	138.043	59.4717	51.4499	31.9957	26.5524	52.0985	91.9998	0	2.76176	5.8152	8.92592	1.00917	0.525603	0.322542	4.52641	15.866	103.493	16.7244	36.3931	65.9874	125.568	10.7305	141.273	8.85246	69.4561	1.4514	118.458	17.8213	120.678	130.033	139.055	67.4477	70.3143	24.746	129.46	17.7657	58.2047	65.4	31.6365	42.3004	51.7762	37.715	43.1925	36.123	40.8781	26.4863	12.343	33.1338
PWY-5180: toluene degradation I (aerobic) (via o-cresol)	0	0	37.7	0	0	0	0	0	0	51.1	0	0	0	0	30.6	0	7.12	0	0	0	0	0	0	0	0	42.2	13.5	6.34	0	0	0	0	0	0	0	0	0	0	0	0	0	0	0	0	0	0	0	5.96	0	0	0	0	0	0	0	0	0	0	0	0	0	0	0	0	0	1.8	0	0	0	0	0	0	0	25.3	0	0	0	0	0	0	0	0	0	0	0	0	0	0	0	0	0	0	0	0	0	0	32.3	2.49	0	5.89	0	0	0	0	0	0	0	0	0	0	0	0	0	0	30.3	0	0	0	0	0	0	0	0	0	0	0	0	0	0	0	0	3.24	0	0	0	0	0	0	0	0	0	0	0	0	0	0	0	0	0	0	0	0	94	0	2.39	0	0	0	0	0	0	0	5.25	0	0	0	0	0	15.4	1.91	0	0	0	0	0	0	0	0	0	0	0	0	0	0	0	0	0	0	3.76	0	0	0	0	0	2.81	0	0	0	0	0	0	0	0	0	0	0	0	0	0	0	0	0	0	0	0	0	0	0	0	0	0	0	0	0	0	0	0	0	0	0	0	0	0	0	0	0	0	0	0	0	0	0	0	0	0	0	0	0	0	0	0	0	0	0	0	0	0	0	0	0	0	0	0	0	0	0	0	0	0	0	0	0	0	0	0	0	0	0	0	0	0	0	0	0	0	0	0	0	0	0	0	0	0	0	0	0	0	0	0	0	0	0	0	0	0	0	0	0	0	0	0	0	0	0	0	0	0	0	0	0	0	0	0	0	0	0	0	0	0	0	0	0	0	0	0	0	0	0	0	0	0	0	0	0	0	0	0	0	0	0	0	0	0	0	0	0	0	0	0	0	0	0	0	0	0	0	0	0	0	0	0	0	0	0	0	0	0	0	0	0	0	0	0	0	0	0	0	0	0	0	0	0	0	0	0	0	0	0	0	0	0	0	0	0	0	0	0	0	0	0	0	0	0	0	0	0	0	0	0	0	0	0	0	0	0	0	0	0	0	0	0	0	0	0	0	0	0	0	0	0	0	0	0	0	0	0	0	0	0	0	0	0	0	0	0	0	0	0	0	0	0	0	0	0	0	0	0	0	0	0	0	0	0	0	0	0	0	0	4.38451	5.792	0	0	0	0	0	0	0	0	0	0	0	0	0	0	0	0	0	0	0	0	0	0	0	0	0	56.4462	0	0	0	0	33.9642	54.3123	0	0	0	0
PWY-5181: toluene degradation III (aerobic) (via p-cresol)	0	0	0.873	0	0	0	1.6	0	0.408	0.611	4.68	11.7	11.6	0	15.8	0	1.73	0	0	0	0	0.574	0	0	4.03	1.99	6.82	0	0	0	0	1.56	2.09	0	0.152	5.16	0	9.11	0.424	14	1.35	0	0	0	6.28	0	0	0.332	2.67	1.4	0	10	0	2.78	0	0.603	0.624	0	0	2.76	5.52	0.172	1.37	0.901	2.18	0	0	0.452	4.16	1.15	0	4.26	1.09	3.37	0.333	0	0	0	0	0	0.226	18	0	0	0	0	0.364	0	0	2.3	3.87	0	10.3	0	0	0.555	30.4	0	3.09	3.1	0	0	0.537	0	0	0	0	0	0	0	0	0.314	0	0.451	4.14	0	0	0	3.14	0	0	0	0.675	0.236	0	0	0	0.94	0.449	0	0	0	0	0	0	0	0.841	0	1.09	0	0	0	0	0	0	0	0	0	0	0	0.478	1.35	2.58	0	0	0	0	0	0	0	0	0	0.319	0	5.88	1.5	0.959	0	24.9	0	1.05	0	0	0	0	0	0	0	0	0.199	0	0	0	0	0	0	0	0	0	0	0	0	0	0	0.152	0	0	0	0	0	0	0	0	0	0	0	0	0	0	0	0	0	0	0	0	0	0	0	0	0	0	0	0	0	0	0	0	0	0	0	0	0	0	0	0	0	0	0	0	0	0	0	0	0	0	0	0	0	0	0	0	0	0	0	0	0	0	0	0	0	0	0	0	0	0	0	0	0	0	0	0	0	0	0	0	0	0	0	0	0	0	0	0	0	0	0	0	0	0	0	0.816	0	0	0	0	0	0	0	0	0	0	0	0	0	0	0	0	0	0	0	0	0	0	0	0	0	0	0	0	0	0	0	0	0	0	0	0	0	0	0	0	0	0	0	0	0	0	0	0	0	0	0	0	0	0	0	0	0	0	0	0	0	0	0	0	0	0	0	0	0	0	0	0	0	0	0	0	0	0	0	0	0	0	0	0	0	0	0	0	0	0	0	0	0	0	0	0	0	0	0	0	0	0	0	0	0	0	0	0	0	0	0	0	0	0	0	0	0	0	0	0	0	0	0	0	0	0	0	0	0	0	0	0	0	0	0	0	0	0	0	0	0	0	0	0	0	0	0	0	0	0	0	0	0	0	0	0	0	0	0	0	0	0	0	0	0	0	0	0	0	0	0	0	0	0	0	0	0	0	0	0	0	0	0	0	0.530941	0	0	0	0	0	0	0	0	0	0	0	0	0	0	0	0	0	0	0	0	0	0	0	0	0	0	0	0	0	0	0	0	0	0	0	0	0	0	0	0
PWY-5182: toluene degradation II (aerobic) (via 4-methylcatechol)	0	0	37.7	0	0	0	0	0	0	51.1	0	0	0	0	30.6	0	7.12	0	0	0	0	0	0	0	0	42.2	13.5	6.34	0	0	0	0	0	0	0	0	0	0	0	0	0	0	0	0	0	0	0	5.96	0	0	0	0	0	0	0	0	0	0	0	0	0	0	0	0	0	1.8	0	0	0	0	0	0	0	25.3	0	0	0	0	0	0	0	0	0	0	0	0	0	0	0	0	0	0	0	0	0	0	32.3	2.49	0	5.89	0	0	0	0	0	0	0	0	0	0	0	0	0	0	30.3	0	0	0	0	0	0	0	0	0	0	0	0	0	0	0	0	3.24	0	0	0	0	0	0	0	0	0	0	0	0	0	0	0	0	0	0	0	0	94	0	2.39	0	0	0	0	0	0	0	5.25	0	0	0	0	0	15.4	1.91	0	0	0	0	0	0	0	0	0	0	0	0	0	0	0	0	0	0	3.76	0	0	0	0	0	2.81	0	0	0	0	0	0	0	0	0	0	0	0	0	0	0	0	0	0	0	0	0	0	0	0	0	0	0	0	0	0	0	0	0	0	0	0	0	0	0	0	0	0	0	0	0	0	0	0	0	0	0	0	0	0	0	0	0	0	0	0	0	0	0	0	0	0	0	0	0	0	0	0	0	0	0	0	0	0	0	0	0	0	0	0	0	0	0	0	0	0	0	0	0	0	0	0	0	0	0	0	0	0	0	0	0	0	0	0	0	0	0	0	0	0	0	0	0	0	0	0	0	0	0	0	0	0	0	0	0	0	0	0	0	0	0	0	0	0	0	0	0	0	0	0	0	0	0	0	0	0	0	0	0	0	0	0	0	0	0	0	0	0	0	0	0	0	0	0	0	0	0	0	0	0	0	0	0	0	0	0	0	0	0	0	0	0	0	0	0	0	0	0	0	0	0	0	0	0	0	0	0	0	0	0	0	0	0	0	0	0	0	0	0	0	0	0	0	0	0	0	0	0	0	0	0	0	0	0	0	0	0	0	0	0	0	0	0	0	0	0	0	0	0	0	0	0	0	0	0	0	0	0	0	0	0	0	0	0	0	0	0	0	0	0	0	0	0	0	0	0	0	0	0	0	0	0	0	0	0	0	0	0	0	4.38451	5.792	0	0	0	0	0	0	0	0	0	0	0	0	0	0	0	0	0	0	0	0	0	0	0	0	0	56.4462	0	0	0	0	33.9642	54.3123	0	0	0	0
PWY-5188: tetrapyrrole biosynthesis I (from glutamate)	140.43	149.012	147.04	103.908	138.421	119.16	112.878	112.258	228.608	159.505	115.902	260.617	156.038	214.324	206.932	229.124	211.688	98.7	195.732	144.82	268.377	167.311	130.984	171.14	167.789	205.245	205.754	151.455	62.2	152.024	92.6	315.726	99.8	156.957	175.865	103.305	165.015	72.3	134.061	93.6	137.553	181.578	84.7	98.4	112.931	162.78	83.7	137.881	139.665	157.992	158.968	70	99.2	159.295	57.2	188.863	233.924	204.496	244.807	151.696	109.432	200.139	219.933	160.75	174.995	167.827	162.828	78.1	227.863	142.973	160.149	228.793	142.141	226.072	111.421	269.821	164.235	96.3	153.497	129.153	133.68	104.699	122.292	105.99	124.529	69.2	157.199	115.211	112.214	128.765	178.544	82.7	122.316	110.856	133.974	165.5	139.354	350.373	106.343	156.081	120.038	121.969	109.325	79.5	132.009	140.123	49.4	88.4	58.1	137.553	121.922	42.8	94.7	115.459	114.395	74.8	144.444	99.3	153.416	130.681	64.1	125.001	180.698	76.7	49.8	60	120.549	141.996	96.8	137.846	89.9	169.585	84	134.686	172.931	212.536	87.9	192.28	148.771	87.2	50.2	62.5	98.6	107.92	95	80.6	94	33.3	79.4	303.209	211.413	74.4	136.572	51.9	218.889	112.263	110.295	147.616	114.483	61.8	112.166	190.002	129.063	150.039	101.756	96.4	100.365	81	164.652	510.542	146.279	100.673	105.94	125.942	63.3	200.081	176.318	115.125	147.929	124.245	201.777	102.899	196.368	149.336	92.5	22.5	113.965	141.34	85.7	117.764	165.028	112.789	284.526	154.07	224.757	66.3	102.11	178.834	131.95	100.891	206.306	134.646	67.5	30.9	229.183	102.404	86.5	127.352	309.983	45.3	85	65.9	166.628	80.7	114.964	125.788	72.8	231	104.455	221.586	137.264	71	18	27.8	79.9	101.61	88.4	25.4	299.968	27.3	32.4	41.2	25.8	129.473	20	18.3	63.2	103.049	23.5	43.8	26.6	60.9	36.3	50.6	57.2	76.8	125.444	26.9	155.019	156.092	33.4	119.248	74.4	45.3	27.3	127.058	80.8	56.2	175.051	53.9	105.166	58.3	63.2	75.3	41	51.3	17.8	51.9	42.2	36	121.116	157.159	14.6	83.9	49.8	115.776	97.1	34.2	55.4	46.6	38.4	86.4	85.9	292.492	76.7	2.38	50.4	110.992	29	63.1	116.38	38.6	55.4	35.4	124.013	111.962	68.8	73.9	64.9	22.6	45.7	23.9	37.4	20.5	57.4	62.1	64.5	95.3	143.45	27.8	97.4	41.3	69.3	130.663	86	22.2	69.1	27.3	104.189	61.3	114.873	77.4	55.3	70.7	25.8	49.1	123.829	32.7	80	26	29.7	48.1	112.336	78.8	48	73.8	24.9	21.5	174.425	55	49.3	146.882	62.6	126.316	51.3	49.7	39.6	94.8	108.738	59.3	35.8	118.551	178.544	13.7	63	21.7	60.6	41.5	129.881	54.8	100.733	67.7	83.5	154.53	30.8	30.5	59.4	47.4	30.2	87.3	59.6	160.79	55	94.5	80.5	34.2	128.255	108.445	30.9	59.8	191.847	31.1	73.7	51.6	49.2	117.368	65.9	27	72.2	69.9	51	80.9	35.6	166.713	129.893	112.301	102.038	19.1	37.6	3.84	16.2	56.4	41.7	79.6	26.7	35.7	51.6	61.6	46.1	142.085	44.1	58.2	118.132	82	132.301	57.1	21.4	74.4	23.6	18.3	31.3	19.7	106.779	48.8	24	10.6	95.5	25.7	57.2	72.7	56.6	100.242	135.163	95.9	154.792	109.93	136.701	122.027	110.402	90.8838	65.6327	64.923	53.5115	60.7552	36.8282	138.116	68.8772	173.644	76.6905	166.199	164.25	71.0147	101.16	134.563	92.8166	36.5628	110.641	52.0801	58.3589	129.547	133.593	122.227	70.1065	98.8499	77.6281	87.2752	131.705	132.651	67.5552	73.8011	126.616	106.104	65.4997	73.3096	136.365	74.7999	78.516	134.588	70.7024	85.8734	109.035	56.4798	165.694	141.727	59.6446	160.722	130.822	47.1378	41.4566	152.098	49.6493	64.0402	36.4179	109.851	33.9559	160.514	136.635	127.31	128.343	70.0566	66.021	90.2878	128.329	68.8364	50.455	93.6664	102.15	118.834	67.3353	102.534	66.5002	121.607	96.0398	106.809	79.5888	58.0823
PWY-5189: tetrapyrrole biosynthesis II (from glycine)	101.638	116.886	109.01	79.3	110.443	91.7	90	66.4	76.6	141.229	96	225.749	115.683	98.7	153.422	209.375	169.862	61.7	156.207	74.7	224.665	133.047	93.2	136.607	123.017	115.83	168.373	32.2	44.5	116.548	40.2	237.856	72.2	87.3	123.723	91.9	135.326	54.9	109.383	74.5	97.7	159.229	53.7	71.9	85.1	88.3	69.6	132.93	108.16	98.2	78.8	51.4	77.4	74.1	47.9	112.739	163.758	144.087	173.915	107.679	78.1	179.83	148.744	128.605	127.518	114.713	118.843	53.3	160.045	114.302	143.75	155.156	111.799	189.105	90.9	78.5	139.088	55	111.409	107.034	97.9	87	40.2	72.3	94.3	37.4	129.191	92.6	60.8	70.8	108.715	72.8	93	66.2	79.9	118.409	125.323	181.112	101.408	104.58	97.3	101.309	86.1	57.1	105.627	111.86	19.5	66.6	42.3	78.7	89.6	23.3	70.2	83	80.5	64	105.023	60.6	130.653	101.616	44.9	78.1	119.265	56.7	33.7	43.5	91.9	113.711	80.4	97.4	64.2	76	63.4	100.474	62.4	155.483	43.1	135.965	101.093	64.2	35.9	38.7	54.8	81.7	68.7	49.5	56.4	23.1	59.3	114.622	156.617	71.3	137.915	35.6	171.84	81	55.5	111.534	77.2	41.6	57.2	128.345	109.397	107.903	71.5	68.4	87.9	69.3	157.215	53.4	129.264	25.2	2.59	6.25	12.3	12.3	28.2	17.1	4.27	50.3	217.775	5.04	11.5	28.3	21.2	7.62	5.35	3.22	27	11.1	1.16	4.13	19.8	5.51	9.14	0.522	8.7	6.44	33.2	27.4	23	3.91	32.7	30.4	8.47	9.91	4.88	3.78	14.1	6.61	73.4	22.4	5.75	37.1	0.543	47	31.1	65.3	49.7	19.4	62.4	72.6	0	12	69.4	107.962	2.14	17.3	2.82	11.1	0	23.3	11.4	66.7	1.85	9.48	12.4	93.1	4.7	2.93	17.5	10.3	22.2	12.9	14.7	72.4	129.255	11	15.2	32.1	10.4	22.2	13	35.3	2.45	28	78.3	7.64	183.079	0	64.4	37.2	42	1.78	30.6	26.3	16.9	16	5.04	2.48	125.007	16.2	5.39	79.6	6.33	77.8	110.208	4.18	4.88	5.51	33	85.3	15.8	63.7	79.1	1.85	21.9	120.781	13.1	30.3	102.911	16.5	13.6	13	7.86	112.599	1.22	5.62	44.6	1.38	1.75	19.7	26.3	2.01	8.58	5.08	54.9	103.046	146.621	5.5	11.3	30.5	3.82	5.74	70.9	9.87	58.4	20	1.6	39.2	3.52	72	54.1	37.9	1.81	6.46	137.125	12.5	73	18.3	5.89	44.6	104.735	8.63	0.666	47.5	3.85	17.6	18.2	34.7	0	2.45	5.86	85.5	36.9	13.3	5.98	3.1	11.9	50.3	34.4	12.1	6.14	6.3	65.8	14	19.9	10.8	95.9	30.9	1.34	77.3	74	153.349	4.92	2	51.1	16.8	15.3	2.59	2.25	148.976	54.2	63.3	34.3	8.41	118.441	101.949	0	7.04	108.615	0	12.4	48.5	29.9	121.04	43	6.59	63.2	61.4	39.5	79.4	6.33	167.957	134.131	0	11	12.5	29.7	2.57	4.94	5.27	13.5	66.7	7.68	30.9	3.62	66.7	2.71	141.164	4.55	0	8.78	65.9	8.06	0	0	22.5	4.7	22	17.5	6.91	50.3	14.6	20.1	3.32	83.2	0	20.9	37.4	5.46	11.3	55.3	85.5	14.5878	71.2121	26.7801	27.7784	4.66705	4.48795	3.46227	59.3366	26.9898	35.848	9.24447	7.55764	13.2198	11.1469	11.7313	13.4259	6.4083	5.41463	39.4918	11.39	7.98376	12.1407	31.3782	8.5129	14.7629	117.934	127.942	107.906	59.8468	15.8883	27.3248	18.1973	25.9602	93.3058	4.55211	12.2746	41.0226	16.9811	42.2823	25.7361	40.3289	0.897414	2.65643	129.16	16.5684	17.8511	12.1907	0.291591	5.5945	25.8593	23.3252	12.6983	71.1039	0	6.99383	109.886	3.43674	2.0857	3.37409	97.3841	0.706556	0.798532	77.6624	110.8	61.1238	58.7957	33.8363	9.37917	65.6708	62.2791	25.134	70.917	84.3694	103.239	58.3916	87.2303	49.2852	77.679	83.7896	97.0459	42.5073	35.7513
PWY-5198: factor 420 biosynthesis	0.994	2.27	0	0	2.45	0	0	0	0	0	0	0	0	0	0	0	0	0	0	0	0	0	0	0	0	0	0	0	0	0	0	0	0	0	0	0	0	0	4.15	0	0	0	0	0	0	0	0	0	0	0	0	0	0	0	0	0	0	0	0	1.4	0	0	0.596	0	0	0	0	0	0	9.78	0	0	0.716	0	0	0	0	0	2.9	0	0	0	0	0	0	1.08	0	0	0	0	0	0	0	0	4.83	0	0	0	0	0.188	0	0	0	0	0	0	0	0	0	0	0	0	0	0	0	0	0.656	0	0	0	0	0	0	0	0.445	0	0	0	0	0	3.25	0	0	0	0	0	0	0	0	0.618	0	0	0.572	0	0	0	0	0	0	0	0	0	0	0	0	0	0	0	0	0	0	0	0	0	0	0	0	0	0	0	0	6.34	0	0	0	0	16.6	0.605	0	0	0	0	0	0	15.9	0	0	0	1.16	0	0	0	0	0	0	0	0	0	0	0	0	0	0	0	0	0	0	0	0	0	2.84	0	0	0	0	0	0	0	34.3	0	0	0	0	0	0	0	1.57	0	0	0	0	0	0	0	0	0	0	0	0	0	0	0	0	0	0	0	17.3	0	0	0	0	0	0	0	0	0	0	0	0	0	23.8	0	0	0	0	0	0	0	0	0	0	0	0	0	0	0	0	0	0	0	0	0	0	0	0	0	0	0	0	0	0	0	0	2.67	0	0	0	0	0	0	0	0	1.27	0	0	0	0	0	0	0	0	6.89	0	0	0	2.08	0	0	0	0	0	0	8.15	0	0	0	0	0	0	0	0	0	0	4.5	0	0	0	0	0	0.577	0	0	0	0	0	0	0	0	0	0	0	0	0	0	0	6.58	0	0	0	0	0	0	0	0	0	0	1.39	0	0	0	0	0	0	0	0	0	0	0	0	0	0	0	0	0	2.09	0	0	0	0	0	0	0	0	0	0	0	0	0	0	0	0	0	0	0.567	0	0	0	0	0	0	0	0	0	0	0	0	0	0	0	0	0	0	0	0	0	0	0	0	0	0	0	0	0	0	0	0	0	0	0	0	0	0	0	0	0	0	0	0	0	0	0	0	0	0	0	0	0	0	0	0	0	0	0	0	0	0	0	0	0	0	0	0	5.86858	13.5691	7.02637	0	0	0	0	0	0	0	0	0	0	0	0	0	0	0	0	0	0	0	0	0	0	0	0	0	0	0	0	0	0	0	0	0	0	0	0	0	0	0	0	0
PWY-5265: peptidoglycan biosynthesis II (staphylococci)	0	0	1.38	0	0	0	0	0	0	4.44	0	0	0	0	0.912	0	0	0	0	0	0	0	0	0	0	0	0	0.893	0	0	0	0	0	0	0	0	0	0	0	0	0	0	0	0	0	0	0	0.741	0	0	0	0	0	0	0	0	0	0	0	0	0	0	0	0	0	0	0	0	0	0	0	0	0	0	0	0	0	0	0	0	0	0	0	0	0	0	0	0	0	0	0	0	0	0	0	0	1.47	2.12	0	0.742	0	0	0	0	0	0	0	0	0	0	0	0	0	0	0	0	0	0	0	0	0	0	0	0	0	0	0	0	0	0	0	23.4	0	0	0	0	0	0	0	0	0	0	0	0	0	0	0	0	0	0	0	0	0.95	0	0	0	0	0	0	0	0	0	0.942	0	0	0	0	0	0.463	1.37	0	0	0	0	0	0	0	0	0	0	0	0	0	0	0	0	0	0	0	0	0	0	0	0	0	0	0	0	0	0	0	0	0	0	0	0	0	0	0	0	0	0	0	0	0	0	0	0	0	0	0	0	0	0	0	0	0	0	0	0	0	0	0	0	0	0	0	0	0	0	0	0	0	0	0	0	0	0	0	0	0	0	0	0	0	0	0	0	0	0	0	0	0	0	0	0	0	0	0	0	0	0	0	0	0	0	0	0	0	0	0	0	0	0	0	0	0	0	0	0	0	0	0	4.28	0	0	0	0	0	0	0	0	0	0	0	0	0	0	0	0	0	0	0	0	0	0	0	0	0	0	0	0	0	0	0	0	0	0	0	0	0	0	0	0	0	0	0	0	0	0	0	0	0	0	0	0	0	0	0	0	0	0	0	0	0	0	0	0	0	0	0	0	0	0	0	0	0	0	0	0	0	0	0	0	0	0	0	0	0	0	0	0	0	0	0	0	0	0	0	0	0	0	0	0	0	0	0	0	0	0	0	0	0	0	0	0	0	0	0	0	0	0	0	0	0	0	0	0	0	0	0	0	0	0	0	0	0	0	0	0	0	0	0	0	0	0	0	0	0	0	0	0	0	0	0	0	0	0	0	0	0	0	0	0	0	0	0	0	0	0	0	0	0	0	0	0	0	0	0	0	0	0	0	0	0	0	0	0	0	0	0	0	0	0	0	0	0	0	0	0	0	0	0	0	0	0	0	0	0	0	0	0	0	0	0	0	0	0	0	0	0	0	0	0	0	0
PWY-5304: superpathway of sulfur oxidation (Acidianus ambivalens)	0	0	0	0	0	0	0	0	0	0	0	0	0	0	0	0	0	0	0	0	0	0	0	0	0	0	0	0	0	0	0	0	0	0	0	0	0	0	0	0	0	0	0	0	0	0	0	0	0	0	0	0	0	0	0	0	0	48.4	0	0	0	0	0	0	0	0	0	0	0	0	0	0	0	0	0	177.268	0	0	0	0	0	0	0	0	0	0	0	0	0	0	0	0	0	0	0	0	0	0	0	0	0	0	0	0	0	0	0	0	0	0	0	0	0	0	0	0	0	0	0	0	0	0	0	0	0	0	0	0	0	0	0	0	0	0	0	0	0	0	0	0	0	0	0	0	0	0	0	0	0	0	0	0	0	0	0	0	0	0	0	0	0	0	0	0	0	0	0	0	0	0	0	10.8	46.7	22.2	0	1.14	86.5	55.6	78.2	1.6	0.802	28.4	87.9	4.81	4.29	0	30.2	6.03	9.42	24.4	57.5	46.4	6.78	47.9	0	10.5	7.55	49.8	54.5	56.5	67	43.6	27.5	0	139.844	73.7	11.3	11.4	14.3	0	14.7	14.3	0	2.6	0	26.7	0	23	10.3	38.9	0	0	0	7.15	0.551	5.52	0	5.46	6.99	0.557	1.82	0	0	63.6	3.5	0	1.69	2.49	0	14	9.82	36.6	0	0	0.219	0	2.99	0	0	0	0	80.6	0	7.76	4.12	0	0	1.68	7.86	0	12.7	1.22	0	0	0	13.2	3.99	4.07	2.32	8.31	0	0	0	0.906	0	0	0	3.24	18.4	22.7	0	0	3.88	8.89	0	0	0	0.814	7.98	4.7	0.927	0	0	0	0	2.5	0.247	0	2.69	2.02	0	2.65	1.28	0	0	36.4	5.45	4.18	0	0	0.685	0	9.47	5.61	0	5.06	22.4	2.33	0	0	2.07	2.33	0	4.23	4.5	4.13	0.566	0.383	0.19	1.1	0	5.46	8.5	16.2	5.68	5.94	1.69	0	118.502	2.12	6.28	5.46	3.38	0	3.42	28.9	0	3.6	0	0.243	0.226	2.25	0	0	0	0.689	3.43	5.16	2.77	0	0	0	0	0	8.6	9.42	2.73	1.09	3.49	49.1	0	0	0	2.4	0.602	0	0	0	0	0	4.28	3.21	5.5	0	1.22	0.439	3.96	0	4.28	1.78	4.1	0	28.5	1.26	0	0	39.7	5.11	0	0	2.97	0	6.6	4.93	12.7	3.66	7.81	0	0	1.97	0	50.3	4.6	15.8	0.57	0	0	0	0	0	0	0	1.32	10.3	0.371	0	0	3.16	0	0	5.72	5.28	25	1.02	2.97649	0.592453	2.05609	5.1192	14.6803	2.53759	3.22909	0	11.9369	19.7637	9.69109	71.787	28.8592	103.684	34.8797	108.695	97.2913	16.6528	2.03671	58.9527	34.6124	0	3.96104	6.76619	11.9954	2.98579	5.62171	2.57983	5.7998	0	0	0	0	0	0	0	0	0	1.18063	1.45175	4.94188	30.1398	21.1832	0	0	0	0	0	0	2.90641	4.86446	6.65259	5.46392	21.3068	25.392	1.10392	8.8782	2.70239	8.4217	0.554213	5.81345	0.880061	3.63692	13.2298	26.036	4.49043	11.5103	3.27494	17.0209	2.9658	7.84698	15.8779	5.39943	14.6668	6.11269	5.6834	15.0957	18.4154	9.32235	6.50552	9.11572	20.3456
PWY-5345: superpathway of L-methionine biosynthesis (by sulfhydrylation)	82.6	14.9	103.008	8.56	53.4	15.5	94	17.1	15.1	108.269	37.5	118.51	115.281	69.1	138.992	10.4	60.4	68.3	26.4	16.3	17.3	40.4	35.7	64.2	94	173.659	51.6	14	62.7	31.5	24.6	38	67.3	32.1	11.6	121.696	48.5	102.657	124.076	112.178	85.9	21.5	5.47	5.15	81.6	7.4	19.7	101.296	68.4	40.6	19.9	55.6	110.803	45.7	65.9	25.6	31.2	35.5	58	60.9	18.8	50.8	44.8	27.6	100.886	32.7	60.3	36.7	81.7	142.146	45.7	52.4	40.2	77.5	106.43	3.75	117.147	7.26	80.4	124.645	13.2	110.543	37.6	14.3	1.61	42.1	82.5	19.8	29.9	133.018	33.4	69.4	100.331	48.2	83.3	55.9	141.44	20.7	98.6	64.2	13.6	20.4	59.4	19.5	23	52.9	45.1	32	9.86	26.3	19.6	28.1	16.9	78.3	71.6	95.5	76.2	24	76.3	54.2	19.5	24.6	37.1	77.9	47.4	13.1	27.1	100	76.2	60.3	8.33	78.7	11.1	42	24.6	75.2	76.9	50.1	27.7	37.3	50.3	5.37	42.9	30.8	81.4	12.3	16.6	16.3	6.26	54.6	8.47	57.6	160.873	22.7	45	32.6	15.4	16.2	12.8	63.7	13.6	10.6	128.356	103.747	94.1	33.5	18.5	118.704	188.671	7.76	73.1	59.4	0	55.2	8.23	31.1	63.5	39.4	78.3	96.5	143.193	8.99	3.05	37.6	27.2	10.1	21.3	1.01	11.2	44.8	1.56	5.96	6.32	57.6	15	4.84	11.9	46	54.7	39.3	18.1	3.31	55.4	22.1	8.31	34.7	18.1	12.4	20.8	14.7	83.8	43.9	113.359	44.3	5.44	61.3	26.5	43.8	67.2	13.3	47.5	55.5	30.4	43.9	69.8	56.8	19.7	10.9	18.1	73.9	93.7	58.3	24.5	87.2	11.4	35.7	97.1	110.706	150.439	38.3	85	0	43.3	47.5	70.2	100.313	117.919	29.4	91.3	18.1	17.4	119.004	13.6	56.4	5.59	26.4	113.085	58	80.1	4.5	79.2	66.6	33.6	27.9	36.5	34.7	70.9	76.3	7.92	18.3	12.2	60.9	31.3	66.6	9.53	138.418	112.747	156.38	31	4.6	32.8	58.9	52.1	47.9	126.762	4.99	85.5	55.6	13.3	161.451	126.683	94.7	34.9	68.4	176.982	92.8	42.7	20.3	58.2	34.7	48.1	25.6	111.606	67.9	15.7	54.1	113.047	107.154	122.856	20.8	16.7	104.951	56.5	31.3	60.1	12.1	41.2	49	23.2	37.9	180.277	86.1	111.819	61	36.1	50.1	77.1	144.01	145.624	42.9	37	86.1	116.461	102.84	81.3	83.1	35.4	16.8	66.6	51.5	90.3	16.7	133.203	39.4	79.9	28.8	33.8	58	28	36.9	84.4	91.2	7.6	55.4	25.2	36.4	131.792	21.6	122.321	43.1	12.2	88.2	17.1	47.7	38.4	36.5	68.8	78.3	79.7	23	37.5	108.631	37.2	96.3	90.5	101.918	89.5	7.16	14.1	4.04	107.283	45.8	73	49	50.8	100.806	28	116.482	104.531	45.9	74	71.6	20.1	87.3	119.368	16.6	51.6	45.3	30.4	0	48.8	13.6	44.4	88.6	25.7	65.8	10.4	46.1	37.4	85.4	53.8	15.9	15.8	76.2	20.5	83.5	8.34	59.4	14.2	13.1	81.9	11.7	50.4	64.4	40.7	19	61.1	21	31.7	84.5	39	13.2	89.2	95	46.6606	68.8202	42.5621	67.616	75.5287	110.795	56.4518	133.41	63.9496	89.6638	40.8546	16.3106	26.6861	17.9306	51.4629	22.5347	21.9936	48.8489	38.574	26.2473	11.4829	18.8927	49.7536	94.7206	40.963	94.3588	127.89	110.364	92.253	30.4446	41.8883	32.2771	5.63544	51.1536	7.63782	44.0947	71.1738	65.7665	62.6468	69.5496	65.7687	41.0894	36.6337	114.802	39.2966	78.6566	15.5628	1.0388	190.955	72.2541	44.8904	78.8786	55.6847	38.3403	22.2845	42.3425	37.1156	18.8852	43.3849	125.523	44.0686	81.0457	196.551	130.211	91.4895	67.7605	77.5482	36.011	116.397	140.528	69.2915	147.32	160.155	147.574	95.761	113.701	83.1211	121.429	90.5739	91.8553	77.5653	108.621
PWY-5347: superpathway of L-methionine biosynthesis (transsulfuration)	281.02	332.804	300.502	333.791	252.565	328.399	312.1	301.669	225.136	339.581	264.402	390.795	222.606	277.076	331.305	338.525	293.817	168.546	295.201	267.036	345.759	287.181	275.093	325.486	175.415	267.625	354.621	389.448	268.698	293.576	289.472	277.97	281.934	200.923	287.552	198.039	371.514	217.8	165.141	212.721	245.108	403.873	194.152	279.794	153.679	380.372	416.956	457.736	241.894	311.631	260.251	224.303	261.221	292.938	356.75	346.916	446.799	444.574	377.667	295.639	330.107	409.644	272.777	212.853	239.964	360.528	304.809	297.977	390.412	270.911	301.86	311.866	258.57	329.463	343.079	461.679	310.336	300.248	270.346	197.758	300.142	220.332	225.874	455.248	247.103	251.677	473.866	310.297	278.255	211.386	257.912	380.004	341.804	323.274	305.806	257.051	273.156	344.929	261.49	426.712	314.705	352.924	254.44	191.553	262.104	311.806	262.55	239.442	172.843	339.536	248.48	228.768	358.273	282.591	243.437	188.403	311.916	248.384	272.013	297.059	234.102	232.802	317.211	150.362	326.557	339.254	330.703	297.263	297.45	184.069	237.911	706.565	333.363	245.279	250.572	349.65	184.784	411.606	299.359	276.642	232.05	226.263	243.816	263.458	264.964	332.081	172.569	356.145	192.071	335.684	349.559	223.759	206.951	214.667	450.263	270.839	195.999	175.222	210.193	306.548	324.911	390.456	284.735	219.228	235.618	282.349	277.342	285.782	255.633	749.775	281.069	156.872	223.444	181.749	52.5	281.117	253.042	224.755	197.074	170.038	194.115	234.01	382.642	57.1	173.137	103.653	127.227	231.92	299.268	171.818	274.603	131.678	91	169.573	40.9	182.546	106.072	222.126	197.445	178.7	303.176	434.422	237.695	102.105	307.165	216.988	320.81	363.921	179.651	23.9	135.766	141.978	124.893	100.688	133.702	201.683	144.085	128.076	152.831	204.012	104.399	89.2	46.6	139.422	69.2	83.4	79.9	61.4	83.5	77.4	101.21	93.5	28.1	214.583	7.64	65.8	112.578	148.593	140.621	167.912	64.5	176.941	60.1	93.2	176.223	97.5	147.609	39.3	112.675	111.181	41.9	283.905	41.6	82.3	49.8	87.2	141.327	80	145.383	61	186.477	85.9	51.4	46.2	58.3	85.7	82.9	107.112	107.694	46.4	36.7	61.7	47.6	99.3	9.5	207.315	141.443	173.325	140.153	89.3	50.1	71	87.1	192.265	148.727	4.71	74.7	102.228	52.2	185.442	179.202	134.745	94.4	64.9	92.8	146.518	262.388	55.2	90.2	41.8	84.5	50	119.547	75	34.5	176.516	118.244	140.929	176.409	24	33.2	119.566	113.291	75	102.843	47.3	93.2	38.6	62.7	54.7	19.6	86.6	126.587	105.093	30	107.034	102.393	173.237	213.919	82.6	104.779	127.805	153.255	133.519	109.395	115.046	41.9	26	229.004	72.7	64.1	84	129.41	113.265	104.406	114.13	71.8	81.1	69.2	83	105.317	125.352	116.212	60.1	69.9	96.1	183.812	68.6	164.936	53.9	36.5	107.89	43.7	66.9	328.567	104.328	92.2	91.5	93.8	199.997	26.5	125.074	71	139.357	65.4	107.653	143.267	108.424	24.7	42.3	125.377	48.3	94.3	96.2	85.1	131.623	61.1	116.27	146.767	62.4	106.251	108.628	121.394	111.161	171.219	119.581	214.375	125.477	45.6	4.22	56.8	11.2	84	111.643	64.4	65.6	97.3	71.4	20.2	125.088	68.9	175.707	90.3	107.298	84.6	320.903	19.1	82.3	30.8	28.1	62.3	21.7	74.9	103.664	48.8	24.4	125.714	96.2	68.4	97.7	54.7	119.891	155.921	112.164	116.113	83.0048	124.648	121.732	210.703	171.141	172.129	164.754	176.383	164.634	147.242	174.251	171.058	189.264	147.783	222.728	196.362	142.56	103.247	194.511	230.394	32.1623	92.799	118.962	215.044	155.523	180.983	160.382	154.479	101.669	82.4316	100.655	252.335	109.672	184.656	137.438	127.414	130.61	243.718	99.3931	170.267	184.44	201.008	181.101	400.976	280.313	54.1464	41.9568	243.802	55.0695	105.675	103.278	78.9454	85.9253	109.741	33.128	87.3778	26.3437	66.4	189.638	72.2145	56.2275	234.081	178.902	181.058	115.975	168.179	53.0038	157.095	185.765	173.737	202.101	213.917	176.736	138.586	147.323	154.774	169.568	183.259	167.202	175.99	182.755
PWY-5367: petroselinate biosynthesis	50.3	3.55	30.4	5.21	46.5	16.1	1.56	2.11	12.2	222.542	64.2	3.69	0.167	3.87	101.701	34.3	32.5	4.29	3.05	3.09	29.5	12.5	17.8	103.926	15.7	21	79.7	152.069	8.57	29.7	30.1	24.1	6.57	21.3	71.5	3.11	97.3	1.24	0.831	18.8	26.4	0	0	49	0.113	16.4	0.784	67	11.7	11.1	0.336	2.71	1.75	26.5	11.7	97	10.8	64.7	62.4	78.1	72.2	18.7	74.3	3.47	31.4	100.101	1.95	20.5	142.223	11.3	0.835	8.79	96.9	49.5	62.6	24.1	48.3	45.4	42.6	32.6	4.73	35	11.4	119.142	6.25	41.1	231.427	88.4	17.6	17.8	84.1	7.87	25.2	17.1	5.64	24	71.9	126.552	15.6	8.63	113.316	9.56	29.1	37.4	47.2	0	13.2	4.58	23.9	25.7	5.32	6.2	3.74	2.04	21.9	0	89	1.43	13.5	8.88	277.416	14.8	33	11.4	0	3.23	38.5	86	5.53	0	31.7	349.355	69.3	21.7	2.07	64.9	17.8	5.55	18.9	97.1	0	8.88	6.75	18.2	49.8	0.863	4.63	10.5	45.7	178.695	25.5	0.751	22.9	0	233.696	4.04	5.8	2.44	3.78	36.3	4.9	20.3	51.3	2.83	2.71	11.5	49.7	6.57	34.1	69.9	39.1	149.302	8.28	187.538	0	3.67	62.3	17.8	0	148.227	24.7	72.5	18.6	0.743	138.287	44.4	26.5	134.472	32	4.18	0	56.3	0	34	14.6	44.4	254.676	308.647	263.902	51.7	5.98	166.495	1.99	226.956	278.749	6.46	30.6	3.34	0	0	59.1	0	0	2.74	42.5	98.1	13.5	0	4.34	68.3	1.01	0	12.7	8.81	18.6	0	57.5	0	5.47	0	9.18	0	15.1	0	0	0	8.44	0	0	166.823	10.1	0	0	2.18	0	0	1.25	65.7	22.5	5	23	43.1	7.47	45.8	0	0	3.09	20.5	5.72	0	48.2	14.6	0	3.67	0	10.9	0	21	10	5.26	3.4	34.7	2.39	1.53	0	0	0	9.14	28.3	0	0	0	25	14.2	0	1.88	0	4.8	0	0.802	8.05	2.09	0	20.1	0	0	0	1.9	2.13	21	0	0	2.58	59.7	0	81.5	2.41	21.1	8.84	0	0	29.5	0	49.7	0	6.07	30.6	0	9.8	0	0	4.27	31.3	29.4	0	12.7	20	0	15.8	3.29	9.57	0	5.07	23.6	23.6	0	0	0	15.4	4.52	20.1	19.9	0	0	5.08	0	5.94	22	2.13	0	16.1	6.54	0	0.805	0	1.55	8.98	2.08	1.36	13	0	35.3	0	0	1.77	6.3	0	23.5	2.59	0	0	0	0	5.09	0	43.5	2.54	15.2	4.14	13.7	1.35	23.5	0	0	20	0	0	11	23.8	0	1.04	13.2	31.8	0	3.89	22.5	2.58	5.13	0	39.8	0	8.36	0	0	1.52	1.32	7.71	6.57	0	13.5	14.7	0	12.3	0	0	31.5	5.48	12.7	8.04	0	0	0	39.8	6.53	0	0	0	1.64	1.08	0	45.1	0	30.6	0	87.8965	6.2567	22.0803	30.7612	13.7097	80.0359	48.279	4.33883	0.390287	1.37291	0	8.24354	1.785	8.39636	13.1504	32.1193	0	102.731	6.57095	6.90333	13.0571	5.77517	7.26864	0	0	0	0	0	0	0	0	0	0	0	0.336192	0.332322	0	0	8.32121	26.1749	51.9473	1.6163	28.069	9.17274	158.897	44.721	3.55406	10.9312	6.98069	26.7978	100.331	69.8676	58.0702	36.0872	66.4089	14.539	66.9569	28.7875	36.6938	0.461464	51.038	41.4296	53.2742	24.5952	40.4417	6.95474	8.42785	49.4113	42.0719	11.5788	27.39	11.4761	23.8608	19.4879	23.0316	10.2361	51.7166	37.0904	71.3444	26.4304	61.6589	6.12069
PWY-5384: sucrose degradation IV (sucrose phosphorylase)	66.7	6.6	59.9	3.41	54.7	44.1	41.3	44.2	17.4	275.98	89	19.4	81.4	33.2	49.2	99.5	59	52.2	27.1	18.8	50.4	47.5	74.3	135.462	124.119	89.9	216.65	208.695	13	102.093	23.3	85.1	32.7	38.9	126.21	61.5	66.1	28.3	101.034	38.7	75.4	19.7	32.7	37.5	70.3	71	10.4	173.971	50.3	34	8.74	17.8	57.2	64.9	7.05	98.7	222.437	64.1	37.5	100.357	56.6	143.222	105.807	80.5	58.2	85.3	37.9	37.3	178.505	36	31.2	65.1	139.969	49	96	169.012	50.1	40.3	65.9	62.3	65.5	55.9	33.1	71.9	5.7	41.8	200.311	54	31.5	31.4	66.7	16.6	20.7	50.7	34.7	51.2	93.6	218.163	33	61.9	103.97	29.3	61.9	52.6	92.1	17.6	29.9	8.19	20.4	25.9	124.787	46.7	26.9	76.5	49.5	47.3	84	12.2	38	9.46	255.688	51.5	61.1	53.1	20.6	9.31	89.5	165.164	26.9	23.9	49	127.732	42.7	151.405	5.38	69.6	33.5	80.8	29.1	72	15.5	26	47.6	24.4	31.8	26.5	1.05	8.73	13.7	127.176	227.779	19.3	148.552	10.2	96.9	7.43	55.7	54.7	6.6	26.7	46.2	76.6	85.5	24.7	16.6	47	39.2	58.5	23.7	407.261	77.9	10.2	0	4.08	4.98	0	2.12	23.1	13.6	14.6	112.914	0.549	5.96	10.7	3.91	39.8	2.23	16.3	37.8	2.33	0.233	2.4	70	17.1	12.9	15.4	5.29	29.9	16.8	49.9	10.7	0.241	19.3	23.9	36.3	3.13	21.6	1.65	2.12	3.93	43	11.5	38.8	21.3	0	21.4	4.63	24.3	4.33	0.218	24.7	44.8	15.6	15.2	33.6	70.5	2.74	12	2.1	2.21	1.39	25.6	0	44.1	0	8.88	10.8	89.7	1.99	0	4.4	11.1	21.9	10.7	10.2	28.7	70.8	7.37	7.03	11.9	0	8.3	0	22.9	1.18	9.75	56.7	1.64	98.6	3.01	24.6	21.4	19.8	0	24.7	10.3	10.5	9.06	3.07	2.09	54.8	13.6	8.94	44.4	4.17	46.7	82.7	1.21	3.78	12.5	13.3	38	4.3	33.3	44.7	1.45	3.93	61.2	11	11.5	45	4.36	15.9	24.8	2.35	59.3	0.97	34.7	25.8	1.43	0.72	40.5	9.93	0.856	2.06	1.71	29.8	50.2	87.7	1.73	10.8	29.3	3.45	4.74	29.2	1.05	29.1	5	3.21	12.1	0.47	49.3	48.4	29.4	1.61	0	67.9	6.74	48.4	14.2	6.35	23.9	59.6	0.182	1.81	27.3	3.28	35.3	9.85	0.505	9.94	7.8	1.98	65.7	21	12	6.26	8.04	6.8	31	18.8	3.33	3.69	7.32	34.8	4.54	2.15	4.79	89.9	30.5	0	73.3	13.5	94.3	4.96	3.27	29.3	6.75	5.52	3.4	36.4	66.6	42.6	17.6	18.7	0	57.5	39.9	4.07	6.23	55	0	9.06	40.9	19.1	84.5	6.66	12.2	32.6	32.3	33.7	54.4	1.87	89.7	73.6	0	8.13	9.37	9.11	9.23	0	3.96	7.73	31.9	2.33	34	10.2	25.2	2.26	70.8	4.79	0.647	5.99	65	4.37	0.57	2.26	16.9	2.14	11.1	3.91	0.776	25.9	13.9	12	7.8	45.3	1.28	8.42	4.23	4.92	5.62	46.6	47.2	0.749869	37.8451	7.97575	6.2962	2.18769	4.25381	3.57927	34.216	10.753	23.6717	1.69511	16.3991	50.4548	34.884	16.5951	17.9727	26.8497	5.80897	15.192	6.3603	3.33237	7.84659	10.8776	10.0101	12.8143	60.9347	72.2036	65.4325	28.9026	4.84743	13.1042	7.30643	1.34254	50.4738	4.29089	3.10779	25.6309	4.37481	29.2356	2.41914	7.46872	0.328558	1.81358	100.955	12.2418	26.0535	4.33112	0.120567	1.56718	6.17391	11.4975	2.45591	30.2616	0.653619	1.33654	28.025	1.5299	1.27714	1.05754	78.8169	1.15615	0.730622	10.5635	85.2982	34.3975	39.3946	22.422	4.67273	55.1002	40.4749	15.4308	53.1429	62.8341	66.6441	42.8477	43.9345	36.6391	41.0715	60.9618	55.8197	32.5434	20.2109
PWY-5415: catechol degradation I (meta-cleavage pathway)	0.363	0	3.76	0	0	0	1.34	0.115	2.02	0.419	4.22	7.25	12.9	0	9.79	1.24	2.3	0	2.05	0	0	1.55	0	0	6.86	4.53	9.55	0.543	0	0	0	1.47	1.5	0	0.278	9.59	0.651	5.46	0.903	11.6	0.305	0	0	0	1.24	0	0	1.86	0.23	0.22	0	9.64	0	1.84	0	1.07	0.542	0.401	0.88	5.76	6.65	0.358	1.74	0.578	0.217	0.974	0.312	0.316	11.1	4.26	0	3.75	1.38	3.52	0.654	0	0	0	0.525	0.168	0.442	7.66	0.998	0.772	0	0	4.93	0	0.253	3.06	4.18	0	0.369	1.23	0	0.648	22.1	1.11	0.852	2.36	0.529	0.374	1.73	0	0	0	0.254	0.743	0	0	0	0.448	0	0.716	0.245	0	1.33	0	3.24	0.438	0	0.561	1.22	0	0	0	0	0	0.113	0	0	2.27	0	0	0	0.373	1.23	0	0.648	0	0	0	0	0	0	0.257	0	0	0	0.553	0.447	0.428	5.79	0	1.17	0.477	0	0	0	0	0	0	1.07	0	7.08	1.56	0.264	0	12	2.02	0.232	9.13	0	1.63	0	4.28	4.3	0.318	0	6.87	14.3	0	0	0	1.56	0	1.09	0	0.261	0	0	0	0	0	0.289	0	0	0	2.22	0.162	0	0	0.224	1.04	0	2.74	0.607	0.309	0.79	0	0	0	0	1.21	0	0	0.941	0.72	0.264	0.663	0.868	0	0	2.45	0	0.8	0	3.1	0	6.93	0	23.9	0	0	0	0	6.51	41	1.49	2.57	16.8	0	0	0	32.8	0	0	0	13.9	0	0	0	0	1.44	0	3.36	17.5	6.33	32.2	0	0	0	0	5.53	0	0	1.19	31	0	0	0	0	5.31	1.34	0	4.02	0	10.2	0	0	4.68	0	0	8.81	0	0	0	13.8	0	0	0	7.33	0	7.18	0	0	0	0	0	0	0	1.18	2.95	1.91	0.825	3.99	6.04	6.48	0	0	0	0	0	2.79	0	0	0	0	0	0	0.537	0	2.01	2.67	1.94	0	2.81	0	0	0	0	0	17	23.6	0	25.3	6.14	0	7.52	7.43	0	0	2.17	13.6	0	0	3.54	0	1.22	0.393	0	0	77.1	0	0	2.05	4	0	8.57	1.89	0	0.618	4.04	15.6	0	0	5.34	4.44	4.65	0	0	19.3	0	0	0	11.7	12.3	2.09	0	0	1.57	7.6	2.02	0	0	12.8	2.89	2	0	9.69	1.48	1.16	0	11.4	6.77	0	4.07	0	2.75	0	5.73	0	0	0	0	1.54	0	10	0	0	3.76	0	0	0	1.61	5.55	0	0	0	0	8.46	0	0	0	0	0	0	0	12	6.19	1.2	0	0	0	1.91456	0.361098	4.28386	7.95646	0.210509	0	0.46586	0.867308	0	0.152863	0.87695	1.46957	0	0	1.49933	0.494493	0.476506	0	0	0.171459	0	0	0.721902	5.83835	0	0	0	0.326794	3.15786	0	3.76165	0.238526	0	0	0	0	0.658357	0	0	4.85798	3.37388	2.81371	6.30814	0.70293	0.229289	1.81778	0.674349	0	47.3473	0	0.456907	0	0	0	0	0	0.351162	0	0	0	0	0.290494	15.314	0	1.99434	0	0.499289	0.679594	13.168	0	0	0.296091	7.64775	18.156	1.66668	0	2.30322	0.912524	0.155156	1.20776	0	2.09319
PWY-5417: catechol degradation III (ortho-cleavage pathway)	0.144	0	1.12	0	0	0	0.797	0	0.354	0.462	3.87	10.9	11.6	0	17.9	0	0.379	0	0.44	0	0	0.649	0.241	0	3.66	1.94	6.31	0.923	0	0	0	1.62	2.26	0	0.14	8.74	0	10.5	0.331	12.2	1.69	0	0	0	6.6	0.25	0	0.217	2.93	1.48	0	9.14	0	2.5	0	0.809	0.763	0	0	3.15	4.47	0	1.29	0.656	2.43	0.857	0.348	0.539	3.7	1.84	0	3.79	1.17	3.3	0.571	0	0	0	0	0.332	0.262	16.2	0	0	0	0.762	1.81	0	0	2.31	4.12	0	9.61	0	0	1.79	28.3	0	2.17	2.42	0	0	0.713	0	0	0.512	0.202	0.629	0	0	0	0.978	0	0	3.93	0	0	0	3.07	0	0	0	0.41	0.468	0	0	0	0.884	0.21	0	0	18.9	0	0	0	0	0.904	0	1.53	0	0	0	0	0	0	0	0	0	0	0	0.692	2.29	3.32	0	0	0	0	0	0	0	0	0	0.482	0	6.45	1.52	1.49	0.421	27.4	0	1.29	2.47	0	0	0	0	2.02	0	0	0.908	0	0	0	0	0.521	0	0	0	0	0.502	0	0	0	0	0.32	0	0	0	0	0.88	0	0	0.544	0	0	0	0	0	0	0	0	0	0	0.875	0	0	0	0	0	0	0.247	0	0	0	0	0	0	0	0	0	0	0	0	0	0	0	0	0	0	0	0	0	0	0	0	0	0	0	5.27	0	0	0	0	0	0	0	1.33	0	0	0	0	0	0	1.52	0	0	0	4	0	0	0	0	1.33	3.02	0	0	0.636	1.18	0	0	0	0	0	0	0	0	1.09	0	0	0	0.94	0	0	0	0	0	0	0	0	0	0	0	0	0	0	0	1.36	1.64	0	0	0	0	0	0	0	0	0	0	0	0	0	0	0	1.36	1.2	0	3.88	0	0	0	0	0	5.97	2.59	0	0.597	4.02	0	0	0	0	0	0	0	0	0	0	0	0	0	0	0	0	0	0	0	0	0	0	0	0	1.41	0	5.66	0	0	1.76	0	0	0	0	0	0	0	0	0	2.23	0	0	0	0	0	0	0	0	0	0	0	0	0	1.31	0	0	1.62	2.12	0	0	0	0	0	0	0	0	0	0	0	0	3.36	0	0	0	0	0	0	0.893	1.14	0	0	0	0	1.45	0	0	0	0	0	0	0	0	2.16	0	0	0	0	0.633445	0	3.01255	3.82848	0	0	0.1547	0	0	1.17647	0	0	0	0	1.10904	0	0	0	0	0	0	0	0	0	0	0	0	0	0	0	2.33214	0	0	0	0	0.267756	0.63477	0	0	2.60905	2.68632	0	0	0	0	0	0	0	0	0	0.461519	0	0.37309	0	0	0	0	0	0	0	0	0	8.53683	0	1.42898	0.397107	0	0	0.845933	0	0	0.125503	2.4336	1.36431	0	0	0	0.315056	0.197233	0	0	0
PWY-5431: aromatic compounds degradation via &beta;-ketoadipate	0.144	0	1.12	0	0	0	0.797	0	0.354	0.462	3.87	10.9	11.6	0	17.9	0	0.379	0	0.44	0	0	0.649	0.241	0	3.66	1.94	6.31	0.923	0	0	0	1.62	2.26	0	0.14	8.74	0	10.5	0.331	12.2	1.69	0	0	0	6.6	0.25	0	0.217	2.93	1.48	0	9.14	0	2.5	0	0.809	0.763	0	0	3.15	4.47	0	1.29	0.656	2.43	0.857	0.348	0.539	3.7	1.84	0	3.79	1.17	3.3	0.571	0	0	0	0	0.332	0.262	16.2	0	0	0	0.762	1.81	0	0	2.31	4.12	0	9.61	0	0	1.79	28.3	0	2.17	2.42	0	0	0.713	0	0	0.512	0.202	0.629	0	0	0	0.978	0	0	3.93	0	0	0	3.07	0	0	0	0.41	0.468	0	0	0	0.884	0.21	0	0	18.9	0	0	0	0	0.904	0	1.53	0	0	0	0	0	0	0	0	0	0	0	0.692	2.29	3.32	0	0	0	0	0	0	0	0	0	0.482	0	6.45	1.52	1.49	0.421	27.4	0	1.29	2.47	0	0	0	0	2.02	0	0	0.908	0	0	0	0	0.521	0	0	0	0	0.502	0	0	0	0	0.32	0	0	0	0	0.88	0	0	0.544	0	0	0	0	0	0	0	0	0	0	0.875	0	0	0	0	0	0	0.247	0	0	0	0	0	0	0	0	0	0	0	0	0	0	0	0	0	0	0	0	0	0	0	0	0	0	0	5.27	0	0	0	0	0	0	0	1.33	0	0	0	0	0	0	1.52	0	0	0	4	0	0	0	0	1.33	3.02	0	0	0.636	1.18	0	0	0	0	0	0	0	0	1.09	0	0	0	0.94	0	0	0	0	0	0	0	0	0	0	0	0	0	0	0	1.36	1.64	0	0	0	0	0	0	0	0	0	0	0	0	0	0	0	1.36	1.2	0	3.88	0	0	0	0	0	5.97	2.59	0	0.597	4.02	0	0	0	0	0	0	0	0	0	0	0	0	0	0	0	0	0	0	0	0	0	0	0	0	1.41	0	5.66	0	0	1.76	0	0	0	0	0	0	0	0	0	2.23	0	0	0	0	0	0	0	0	0	0	0	0	0	1.31	0	0	1.62	2.12	0	0	0	0	0	0	0	0	0	0	0	0	3.36	0	0	0	0	0	0	0.893	1.14	0	0	0	0	1.45	0	0	0	0	0	0	0	0	2.16	0	0	0	0	0.633445	0	3.01255	3.82848	0	0	0.1547	0	0	1.17647	0	0	0	0	1.10904	0	0	0	0	0	0	0	0	0	0	0	0	0	0	0	2.33214	0	0	0	0	0.267756	0.63477	0	0	2.60905	2.68632	0	0	0	0	0	0	0	0	0	0.461519	0	0.37309	0	0	0	0	0	0	0	0	0	8.53683	0	1.42898	0.397107	0	0	0.845933	0	0	0.125503	2.4336	1.36431	0	0	0	0.315056	0.197233	0	0	0
PWY-5464: superpathway of cytosolic glycolysis (plants), pyruvate dehydrogenase and TCA cycle	7.51	6.99	93.7	13.8	11.1	9.64	14.2	5.65	14.2	35	25.4	39.4	12.9	11.7	73	15.9	22	24.5	12.3	4.11	9.12	11.6	10.6	12.2	47.9	34.4	48.7	20.3	2.59	0	5.8	9.51	31.4	12.1	17.1	52.4	151.685	17.5	0.601	27.1	22.5	9.6	8.95	1.4	1.3	14.2	7.47	149.374	29	14.7	4.74	27.5	27.3	17.1	2.52	10.5	8.47	41.8	57.2	21	31.7	17.5	15.3	14.5	15.7	28.9	9.37	6.89	35.9	23.6	20	21.7	30.8	26.7	22.4	40.5	3.72	1.04	30.7	18.9	12.4	9.22	25.3	9.67	17.4	10.7	38.4	7.51	23.2	32.1	41.6	20.7	79.2	18.8	14.6	24.1	62.5	27.6	33.3	63.1	12.8	12.9	17.7	5.59	5.36	26.8	5.63	11.6	0.968	10.9	6.25	11.7	9	36.7	48.6	1.64	57.1	10.5	103.39	14.4	6.44	2.31	12.2	17.3	0	8.27	5.31	22.9	14.4	27.1	0	121.706	8.23	3.21	7.91	50.8	32	19.4	13.9	10.5	14.2	2.17	3.43	5.44	17.4	6.82	8.9	14.1	5.75	44.9	24.8	20.8	29.8	0	46.1	4.17	1.98	1.77	4.59	5.64	5.38	23.9	35.6	9.62	25	19.3	1.76	26.2	94.7	42.5	30.4	7.61	0	29.1	17.2	29.7	1.09	12.8	24	71.1	6.11	6.04	11.9	23.1	19.8	4.72	14.2	4.18	14.7	16.5	6.47	6.16	5.22	8.06	9.89	0	13.3	8.67	11.4	19.9	23.7	6.91	11.5	29.1	1.11	17.1	13.9	7.9	14.9	7.39	1.36	15.1	0	33	7.77	0	17.6	9.28	7.12	8.29	37.1	0	0	17.6	34.2	0	2.95	0	11.1	0	0	55.2	0	30.3	0	0	0	0	27.3	39.1	0	0	0	9.94	21	21.7	21.4	9.11	0	11.8	7.95	0	0	0	2.35	0	0	0	28.5	0	0	0	0	0	0	0	11	3.52	0	0	0	0	0	22.7	0	0	0	0	0	0	0	12	9.81	47.6	0	0	25	0	4.59	16.1	16.2	0	17.3	22.4	11	0	14.6	6.06	0	0	0	0	0	0	0	0	21.5	58.4	0	0	7.11	27.8	0	16.8	0	0	0	15.1	4.97	0	0.624	16.5	52.7	50.7	0	0	0	0	20.7	0	0	30.5	0	2.5	15.6	0	12.4	0	39.8	0	1.02	3.41	10.9	0	0	0	13.7	0	0	0	15.8	9.69	2.3	4.82	0	0	0	10.2	0	42.6	0	0	0	0	15.2	10.2	0	9.77	7.06	6.86	9.59	0	0	0	7.22	14.2	0	24.5	5.34	0	26.7	0	5.9	4.42	8.01	0	22.5	30.6	0	0	0	0	5.82	0	21.1	1.06	0	0	6.05	0	0	4.08	6.65	0	4.43	0	2.44	0	0	0	0	0	0	32.3	0	3.53	0	12.4	0	0	0	0	24.2	21.8	0	0	0	0	2.89	0	11.3	2.74	22.8	27.8	44.4054	31.0733	49.5348	51.6638	20.53	11.1918	9.2969	5.61398	20.9973	28.738	12.0631	0	2.91045	0	3.38961	10.2422	6.96113	4.86394	14.5524	20.218	15.0667	13.5443	20.1849	15.8862	11.1431	38.7266	29.9147	39.8562	29.1761	0	0	0	0	0	0.853698	0	0	0	11.2428	3.11841	8.12462	6.58601	14.864	8.21441	11.5455	33.4467	0	1.08699	1.99137	6.43547	26.0875	6.87341	36.0394	7.4018	7.05037	9.24341	5.1815	1.76465	5.03111	18.8017	2.99686	2.09398	56.8323	51.1009	46.4676	26.6909	35.5935	5.81334	11.6652	0	7.01359	6.59013	14.2682	4.3564	60.1772	33.2009	73.6224	79.5475	107.835	75.195	79.0632	17.1526
PWY-5484: glycolysis II (from fructose 6-phosphate)	147.1	113.36	237.17	154.986	133.66	194.61	308.66	203.639	193.5	255.095	169.459	161.619	243.972	110.625	263.362	218.931	56.1	190.848	222.529	66.8	169.713	79.1	157.365	73.4	166.055	159.608	153.796	156.499	73.9	99.3	121.134	133.88	150.833	120.166	216.206	320.68	142.209	195.832	332.703	212.374	237.877	225.861	131.38	69.3	344.281	246.541	259.368	332.579	203.136	104.952	60.1	180.491	222.562	195.502	307.287	40.2	310.25	66.5	120.218	72.9	283.062	267.376	54.4	208.148	199.115	107.348	93.5	65.2	126.678	172.142	151.993	156.304	131.149	164.372	288.57	418.728	183.317	117.349	113.725	256.698	82	273.077	189.672	68.8	153.007	121.152	289.487	159.501	172.133	140.219	94.5	201.249	121.16	147.258	170.966	83	202.337	122.858	245.085	129.909	104.174	192.598	92.3	70.4	94.2	197.507	125.444	104.43	46.6	90.8	80.5	214.788	276.565	168.671	212.654	265.08	104.984	201.15	166.333	184.541	69	76.6	174.495	187.872	117.991	248.522	62.2	223.735	280.483	210.459	84.5	339.2	218.667	96.9	29.3	98.3	116.489	352.882	108.838	119.321	278.8	129.831	78.9	254.609	145.319	151.846	97.7	158.399	126.936	72.2	92.5	294.811	270.229	178.454	67.4	103.604	118.486	105.229	130.471	150.528	91.5	51.1	174.186	125.55	152.148	92.8	282.931	312.872	269.104	501.93	242.28	93.5	10.6	65.8	236.832	48.8	82.9	99.9	68.1	123.133	273.924	24.2	101.257	116.21	75.6	163.51	116.992	44.2	199.69	74.8	31.6	8.99	38.5	59.4	92.7	11.8	40.3	60.9	143.212	184.538	89.3	29.5	128.322	121.486	13.9	69.9	107.92	50.7	91.2	110.871	173.553	235.853	208.566	90.1	19.5	134.435	78.5	62.6	117.874	32.1	132.87	301.813	154.319	252.718	334.931	297.666	109.389	180.304	23.3	125.846	206.823	208.028	178.975	156.56	155.022	185.973	294.239	244.785	265.667	130.306	401.174	147.086	203.415	172.669	222.902	294.714	242.16	70.1	200.343	64.5	350.057	111.646	139.83	206.194	484.308	83.2	250.282	181.864	252.692	391.678	140.566	140.278	206.852	178.323	532.361	539.45	99.1	276.084	279.574	429.285	409.648	205.047	102.614	221.555	377.433	352.392	292.4	177.22	186.383	295.843	270.97	233.433	135.956	228.83	311.855	105.991	131.484	271.205	438.725	306.564	305.836	203.01	291.918	289.165	401.877	274.909	321.537	301.906	170.736	115.996	118.84	406.107	176.104	166.374	444.211	196.677	205.018	287.337	395.964	346.625	188.283	244.936	366.563	126.196	482.943	205.999	357.671	146.851	88.1	159.359	141.517	253.008	296.096	187.011	443.498	90.6	328.031	187.605	334.543	126.276	462.778	190.432	247.279	142.632	178.047	208.841	386.536	313.637	223.046	82.3	57.9	290.505	161.629	153.382	247.331	377.205	52.1	78	82.4	225.956	163.174	78.7	204.204	66.2	204.346	42.8	66	143.916	149.323	307.41	90.5	180.654	447.594	365.326	319.777	242.873	187.207	162.266	201.679	120.322	409.556	368.744	438.112	355.016	191.451	201.616	330.498	332.288	338.759	900.87	212.512	123.332	89.3	430.077	129.096	314.913	292.189	249.246	331.501	269.399	288.145	236.359	171.139	353.091	385.431	105.195	318.157	86.8	248.341	389.351	424.675	306.266	382.843	234.464	216.734	169.416	199.396	154.206	479.063	369.044	135.116	456.177	47.2	235.665	44.6	75.8	631.315	185.995	291.951	447.645	258.718	416.798	377.228	132.029	541.717	110.426	553.922	88.4	126.919	352.955	160.421	348.476	212.691	251.532	142.822	246.702	219.535	275.679	121.709	157.004	118.067	277.818	307.608	148.602	321.114	51.5318	87.0678	75.6958	108.913	145.179	57.9369	56.663	257.096	186.131	160.75	218.049	222.933	203.872	167.385	315.436	276.115	301.023	214.967	108.202	127.855	108.976	42.1875	183.423	98.7278	115.379	126.628	173.71	152.583	101.534	109.777	266.789	218.095	288.997	166.266	262.778	121.312	223.14	269.81	195.615	181.681	185.101	224.474	198.941	169.268	270.444	146.763	194.184	246.371	305.341	128.324	149.823	198.557	244.249	162.884	248.438	176.996	167.231	210.65	182.056	120.581	178.247	260.354	231.382	203.296	228.989	233.406	255.266	273.283	259.623	236.059	212.504
PWY-5505: L-glutamate and L-glutamine biosynthesis	9.4	2.15	49.8	1.89	18.9	8.58	33.2	2.36	13.2	28.7	26.2	29.1	54.9	6.7	36.4	24.6	6.57	27.7	7.15	5.61	4.13	13.5	11.9	3.19	7.88	37.3	27.2	9.83	0.643	2.35	2.71	8.28	13.7	6.4	5.65	60.1	19.4	40.5	64.4	48.9	47.5	7.76	15.3	3.84	78.9	6.25	12.5	56	33.4	6.9	1.57	23.4	49.5	29.3	1.66	5.2	2.25	6.69	12	19	17.3	5.93	11.1	38.4	36.2	9.43	4.53	9.67	29.4	22.1	14.6	30.5	25.8	22.2	59.6	10.2	86.4	1.41	16.8	45.7	6.13	93.9	25.6	6.48	4.04	7.55	11.1	1.03	14.5	15.1	15.7	17.5	23.9	4.21	16.5	9.58	44.5	10.1	51.7	22.1	1.45	3	9.17	11.2	5.77	18.7	5.02	3.21	0	5.19	4.87	11	9.75	32.1	46.5	27.6	19	0.894	34	3.7	6.17	3.66	6.36	33.1	20	8.49	3.14	46	30.4	21.5	1.17	35.9	4.73	2.82	8.09	10.9	15.7	26.8	8.28	4	25.7	2.08	13.5	9.1	12.8	3.45	1.79	7.57	2.23	14	5.67	24	75	11.3	9.33	2.66	1.91	0.37	6.02	9.68	1.76	7.77	15.4	17	24.4	16.2	8.32	70.9	50.2	5.56	31.1	20	0	5.51	5.96	9.09	7.81	9.58	2.22	30.7	44.1	3.01	0.914	18.1	1.11	7.06	5.86	0	32.8	9.18	0.208	0.621	5.66	1.51	4.72	0	4.97	0.959	20	20.9	14.3	0.847	26.9	25.2	1.1	9.64	4.63	0.592	3.08	8.65	52.4	13.8	1.7	6.86	0	33	2.68	0.642	7.12	0	35.8	38.4	0	6.5	33.3	62.2	0	15	4.85	20.5	0	73	5.69	73.1	0	11.9	3.14	31.2	2.69	19.7	53.6	0	3.11	19.6	8.38	4.02	52.4	14.3	12.5	0	21.3	21.4	0	44.9	0	10.1	37.9	7.58	11.9	2.65	38.6	39.4	26.1	0	0.8	22.9	16.6	62.8	2.92	0	25.2	17.6	1.75	66.2	0	85.1	29.4	23	4.97	0	8.37	4.09	5.46	3.34	46.3	1.16	37.6	27	15.9	12.6	42.8	16.7	1.77	11.8	0	74.7	5.53	2.79	40.1	6.28	1.35	6.09	26.5	6.39	5.09	22.3	64	61.3	48.4	0.82	5.53	33	19.8	12.4	14.9	0.939	39.7	9.48	6.07	25	1.57	49.8	35.6	38.1	0	16.3	95.8	13.4	53.2	18.8	15.3	48.6	94.1	27.3	0.772	81.1	9.08	25.6	33.9	33.6	0.977	0	12.2	0	30.7	10.3	4.66	1.21	19.5	1.74	23.5	10.4	0	18.3	15.3	4.81	23.2	4.57	21.1	22.8	0	17.4	0	18.8	9.2	14.4	46.8	33.4	15.2	4.08	0	0	31.6	35.1	30.1	30.8	44.1	10.7	2.98	2.58	35.3	38.5	9.88	51.5	24	7.01	8.72	10.4	65.6	70.3	52.8	66	1.34	73.2	82.8	3.92	16.8	10.5	0	0	24.2	4.15	13.1	39	2.77	26	2.91	44.4	8.18	88.1	21.3	0	0	63.5	11.7	6.78	12.2	13.2	0	0	35.4	8.32	30.5	27.2	18	7.36	0	2.41	0	66.8	1.97	4.63	42.8	56.7	22.6018	57.1765	20.2082	27.0206	4.09683	5.78052	0.512151	61.5036	22.6261	30.573	3.66143	1.68287	4.93437	4.02419	8.2747	4.20345	3.31932	3.47602	22.0901	5.72988	1.43351	4.18235	20.6372	16.3929	11.3306	41.1642	51.1069	25.2237	43.5502	8.44946	17.2724	7.67916	1.69838	47.0988	1.26854	4.89665	30.9664	10.2342	38.7566	10.8539	33.3075	0	7.27397	0.0695241	0	10.4362	4.62003	0.440601	1.02165	12.504	22.9045	10.4745	54.4742	1.65207	2.79929	39.4989	2.61659	1.19732	1.07574	24.6913	1.1035	0	71.6192	52.565	47.9777	54.0873	40.2858	6.03826	50.8136	54.6975	16.6707	65.6613	84.8249	84.3126	53.4617	60.4901	36.1807	53.9941	62.6691	67.0028	28.1628	23.8914
PWY-561: superpathway of glyoxylate cycle and fatty acid degradation	3.86	1.41	70.7	0	15.2	18.6	27.1	2.56	13	96.6	24.4	37.8	139.4	15.8	88.4	10.6	8.7	51	9.48	1.12	8.66	7.84	21.7	2.23	137.334	125.051	35.6	14.3	0	0	2.45	11.6	21.5	4.37	14.2	84.7	3.51	58.8	123.334	54.5	83.7	11	10.2	0	134.39	12.5	16.1	13	62.2	11.2	1.34	23.8	76	10.8	0.716	3.97	29.1	1.92	4.68	17.7	20.5	10.8	6.96	6.1	45.4	7.8	2.72	7.77	43.6	35.3	40.4	27.4	33.6	49.1	86.4	2.2	22.6	0	29	73	3.25	81.4	5.38	4.61	0	12.7	16.9	4.84	20.2	31.5	14.6	14	28.2	2.47	2.19	16	75.9	1.89	84.8	26.3	0.671	2.74	5.73	2.26	0.395	41.4	5.02	7.86	0.539	7.91	2.97	18.8	24.5	49.9	53.7	32.9	2.39	6.25	60.7	11.4	14.4	2.51	6.82	55.1	25.5	19.4	3.41	99.6	45.1	42.9	2.47	47.5	12.7	1.97	5.17	15.5	16.3	46.4	5.85	10.9	30.9	3.6	1.81	17.8	23.7	0.833	1.1	5.04	0	5.82	7.27	29.2	161.858	19.7	5.33	7.83	0.314	0	9.75	19.2	0.896	2.03	18.2	19	50.1	14.1	11.5	94.4	57.2	8.51	53.7	30.7	0	13.4	0.249	12.5	14	15.5	6.42	53.7	34.1	3.16	1.78	3.43	5.1	3.57	2.7	0	5.96	14.1	0.36	0.113	8.06	7.65	8.12	0	10.2	5.63	12.5	31.3	5.44	0.433	41.7	10.8	3.91	15.7	0	2.03	6.93	0	61.8	1.64	0.689	41.1	0	51.6	4.69	36.4	11.3	0	8.17	54.4	0	8.15	30.7	104.387	2.66	3.42	2.69	11.2	0	17.1	5.36	74.7	0	0	0	26.6	1.4	7.65	17.6	0	0	1.25	7.79	44.8	95.7	15.7	20.3	13.1	11.1	17.4	0	42.3	0	3.67	45.3	6.64	29.6	5.64	75.2	41.4	0	2.09	24.3	42.9	24.3	6.77	0	0	96.2	27.5	11.2	81.6	2.15	23.6	74.7	13.4	8.44	1.95	15.5	77.3	9.61	10.7	79.9	1.45	4.63	49.4	0	32.8	59.2	15.9	4.14	3.79	5.92	77.4	5.08	0	51	3.85	0	11.3	38.3	0	3.73	4.18	40.6	50.5	76.9	1.84	6.02	0.329	18.1	9.41	9.84	0.492	20.1	8.46	7.97	3.88	2.64	27.5	64.6	36.6	4.32	10.4	100.166	21.4	81	9.62	3.24	42.9	116.742	3.81	1.44	27.1	9.6	4.06	15.3	34.9	0	0.988	12.8	20.8	10.5	2.9	2.22	2.33	7.1	13.1	11.2	21.7	1.51	12.1	42.3	1.66	16.8	4.23	66.3	24.3	0	92.9	0	132.126	8.07	7.11	17.6	17.5	16.4	2.06	0.924	48.4	44.5	42.9	10.1	9.35	68.6	33.7	5.1	0	15.4	10.7	13.4	16.1	45	50.8	1.75	9.87	43.6	30.3	17.4	69	6.5	83.9	55.1	5.56	6.93	26.2	12.1	0	1.23	6.45	1.48	35.1	10.5	27.6	6.32	51.2	0.766	131.97	12	0	0	9.9	15.1	0.995	1.69	17.8	0	8.43	10.7	0	6.33	20.5	10.7	7.31	5.26	2.66	4.97	20.7	7.18	4.8	62.5	81.3	16.0236	49.885	28.5501	34.1027	5.82206	5.75632	3.36675	60.8471	8.74203	39.3458	9.26921	3.60895	14.9483	6.87698	20.9111	11.9229	11.6987	9.22515	11.871	9.03502	5.13302	11.7032	23.2333	2.86119	0.484599	56.9724	57.2753	40.5719	19.7812	4.65408	8.09153	7.90474	2.50724	57.1326	0.149055	7.51066	29.1407	3.94564	34.7274	14.6954	31.9033	0	3.3402	70.18	10.0197	2.73388	1.02935	0.516591	8.23018	13.4529	31.3703	12.6311	47.8461	2.3928	11.2025	28.7908	4.18257	1.86284	4.7822	16.8127	2.75629	1.1612	86.651	50.6154	60.4043	72.1855	38.5688	7.18764	48.6927	32.1347	32.3939	46.6605	49.5759	32.5354	34.266	13.6389	12.5744	30.4029	53.4846	24.9716	7.45158	8.33523
PWY-5656: mannosylglycerate biosynthesis I	0.118	0	26.1	0	0.912	3.93	10.1	0.339	2.09	15.2	2.14	0.287	20.3	1.85	6.81	3.3	0.364	9.94	0.887	0.415	1.56	0.577	3.06	0.455	10.1	20.9	0.555	1.05	0.719	1.09	0.487	1	1.45	0	0.185	9.89	0.232	3.61	34.2	2.06	15.4	2.99	2.23	0	29	1.33	1.31	1.7	10.8	0.523	0	0.79	10.2	0	0	0.242	8.67	0.162	1.19	0.366	0	1.73	0	0.171	15.7	0.154	0.424	1.54	2.51	5.92	7.71	1.95	5.02	3.8	23.3	0.113	1.66	0	3.71	23.5	0	0.469	0.41	0	0	2.82	1.71	0	5.32	2.5	0	1.59	0.111	0.205	0.17	0.503	0.0728	0	21.3	3.12	0	0	1.17	0	0	4.7	0	0.794	0	0.532	0.365	4.69	5.2	6.9	11.2	7.47	0	0.831	7.3	1.55	1.3	1.2	0.404	8.02	4.73	1.37	0.4	11.5	4.25	10.3	0.433	0.868	1.18	0.329	0.404	2.76	0.97	6.69	0.393	1.12	18.4	0.142	0.163	3.36	4.77	0.185	0.173	0.538	0	0	0.774	10.6	35.2	2.56	1.02	0.152	0	0	0.159	3.95	0.213	0.348	1.51	5.58	6.16	1.43	1.74	22	0.967	0.859	9.16	3.33	0	0.35	2.37	0	1.25	1	0	2.27	16.5	0.179	0.214	0	0.215	2.06	0.392	0	1.98	1.1	0.796	0	1.32	0	0.633	0	0.647	0	6.27	8.14	9.64	0	9.34	6.49	0.2	0.288	0	0	0.0977	0	14.8	7.2	1.03	2.04	0	7.71	0	10.6	0.159	0	14.7	44	0	0	18.9	22.8	0	1.98	0	0	0	23.6	0	35.5	0	1.41	0	42.5	0	0	0	1.87	0	7.21	0	16.8	49.3	1.23	2.29	0	0	1.23	0	18	0	2.91	10.9	0	10.7	0	11.4	11.4	3.44	0	3.62	5.5	4.55	3.23	0.422	4.27	25.1	3.97	1.52	19.4	0	0.539	12	0	0.319	0	5.52	16.2	0.63	1.25	21.1	0	0.655	49.7	0	5.39	40.6	1.98	0.776	9.71	0	22.5	0	0	2.99	0	0	6.66	4.87	0	1.14	0	11.6	27.7	22.7	0	3.84	0	0	3.34	20.3	0.791	4.82	0	0	0	0	37.5	20.8	5.01	0	0	30.5	0.638	21.6	0	0	10	13.6	0.6	0.558	1.08	0	0.501	5.88	0	0	1.62	0.397	54.6	14.9	3.66	1.77	0	2.94	2.68	11.3	7.67	0.365	0	13.4	0.997	0	0	20.4	6.7	0.443	9.69	0	87.7	1.72	3.09	6.62	1.33	1.62	0	0	47.4	8.78	16.7	6.47	0	28.6	39.5	2.69	0	13	0	0	0.557	5.34	66.6	0	0	18.4	15.6	0	7.6	0	51.4	18	0	0	4.46	4.88	0	1.23	0.618	1.66	12.1	0.96	7.98	0	17.8	2.14	20.3	0	0	0.82	0.407	0	0	0.938	0	0	7.42	3.88	0	3.12	2.13	0	1.18	0	0	0.672	0	0	0	11.5	37.6	0.146781	17.3783	0.681245	1.98636	0.66221	0	0.151927	24.9392	10.1204	6.00787	0	0	3.26236	1.18148	1.41934	0.28762	0.591052	0.975296	8.88712	0.370932	0.501993	2.15893	5.69401	2.66546	0.563281	29.1549	44.4073	11.8794	13.9067	2.34823	0.802884	1.63435	0.691567	15.6427	0.216011	1.31284	5.46901	3.01083	6.36225	0.890579	2.73545	0	0	45.1872	1.19452	0.173295	0.774473	0	0.756664	11.1633	6.77823	4.3607	35.2837	0	0.478222	37.1787	0.116719	0	0	10.962	0	0	8.66357	1.25073	4.74012	18.4904	0.294272	1.25783	16.2076	0.652669	0.132202	0.457285	1.44825	1.87889	6.17233	0.294776	0.69808	0.988589	3.26793	3.95629	0.477876	0.167799
PWY-5659: GDP-mannose biosynthesis	210.85	205.355	188.025	321.03	197.378	260.928	281.426	196.353	137.278	324.589	175.148	198.039	249.763	266.366	232.138	119.494	227.716	127.613	271.512	213.625	177.751	181.021	248.232	225.403	207.489	247.302	287.147	150.143	209.304	162.207	136.518	321.366	289.136	170.221	212.249	195.48	225.406	181.731	190.96	192.114	186.535	248.62	202.872	137.876	272.916	296.71	553.38	324.597	269.034	282.006	227.872	208.171	221.526	297.557	415.994	261.221	248.553	272.498	297.336	362.217	369.217	213.666	358.572	137.126	203.605	664.904	328.811	317.341	354.123	227.742	140.227	223.236	190.64	236.145	329.662	114.341	289.111	307.581	212.1	186.05	206.482	210.714	211.253	240.789	180.945	265.831	398.727	240.316	258.285	209.038	174.832	374.862	237.312	255.275	178.755	250.514	248.06	166.911	122.403	282.925	157.452	261.871	223.749	164.361	207.64	281.851	244.341	169.754	166.74	258.4	183.762	307.646	349.822	158.283	78.5	210.192	279.343	271.706	284.633	263.509	221.016	304.988	241.901	155.426	103.954	377.329	246.831	277.838	293.478	171.445	260.018	506.528	292.586	146.916	203.406	239.557	173.226	303.903	286.945	219.729	288.849	232.198	185.573	248.143	296.137	354.112	165.108	281.557	191.159	368.271	363.535	247.218	190.007	275.025	375.621	222.508	208.966	188.491	167.351	225.523	294.3	408.638	276.392	221.293	241.294	210.223	276.062	274.486	244.616	255.469	212.153	106.284	27.5	63.1	147.383	35.5	113.255	151.204	180.8	162.997	143.003	167.861	48.9	200.163	69.6	91.2	78.7	149.172	166.451	61.1	255.265	167.706	189.875	157.436	166.029	211.809	40.3	188.136	93.4	160.099	51.9	141.544	147.636	46.3	212.653	88.5	184.589	219.357	236.193	13.8	86.4	119.713	202.151	84.3	127.068	120.956	79.9	81.3	101.777	189.085	32.6	161.085	102.489	117.073	159.216	68.6	92.6	83.4	131.912	156.177	60.5	108.941	94.4	126.64	216.016	114.988	134.04	102.231	72.8	135.859	251.615	158.339	47.1	86.8	88	344.271	109.532	62.8	64.4	32.8	151.364	126.309	59.4	109.792	351.939	32.3	73.8	112.038	133.049	253.27	96.2	84.3	117.485	105.565	297.768	47.9	138.822	149.113	170.954	204.191	108.127	196.421	96.3	114.36	165.995	171.271	218.947	137.952	557.525	709.952	55.2	80.8	110.462	58.9	142.24	688.665	111.992	114.119	345.94	258.014	142.117	143.354	156.12	138.315	509.508	120.346	240.506	160.683	68	360.081	97.7	257.21	117.492	290.127	224.591	124.454	123.621	175.776	158.729	246.978	139.279	136.909	87	85.1	84.4	85.5	92.7	87	144.932	58.8	184.48	154.053	350.368	73.6	427.542	63.5	93.4	63.3	103.88	161.198	471.325	133.589	119.734	197.389	118.56	130.707	409.885	164.772	167.478	81.5	179.385	149.06	233.59	101.858	104.805	241.994	20.7	265.001	39.6	35.3	445.647	215.803	80.8	99.4	70.7	134.449	223.895	44.8	105.18	261.155	35.4	100.262	116.298	241.271	92.8	105.204	86.9	90.5	288.376	125.034	230.696	163.506	217.18	275.05	146.217	202.967	88.7	136.527	229.749	410.727	85.4	85	227.681	90.6	60.1	146.6	145.232	194.665	99.7	114.054	120.9	104.543	162.401	124.129	126.918	173.459	208.821	131.136	25.7	219.635	382.555	100.372	366.81	94.3	160.321	177.664	221.992	90.5	94.1	120.563	184.279	264.878	109.898	93.6	141.673	266.749	510	64.6	180.213	26.9	154.716	183.708	155.35	754.397	312.857	41.8	196.822	308.77	12.5	264.929	191.359	155.54	163.419	68.1	88.0508	86.8232	77.0651	91.9977	149.205	124.134	151.415	98.9554	189.244	187.686	244.878	109.716	155.624	144.827	145.694	149.108	168.942	122.458	147.059	133.475	171.556	79.4466	171.902	55.4995	99.2104	103.603	100.352	96.8434	76.4001	73.9921	65.8999	65.0678	132.772	59.448	165.448	88.1514	76.7359	71.4915	78.3447	53.5086	90.7326	115.175	138.082	131.606	31.5742	68.5457	34.1292	112.398	84.4739	137.772	217.422	122.15	95.4716	202.992	254.655	145.348	230.852	102.802	196.207	116.186	239.952	105.71	121.32	88.5719	75.8517	98.7601	124.757	100.289	77.5769	129.142	239.381	173.773	224.584	157.051	126.284	92.5649	114.192	144.301	141.564	95.9711	117.84	153.038
PWY-5667: CDP-diacylglycerol biosynthesis I	394.053	586.501	495.005	554.841	476.204	454.381	413.865	555.627	329.822	492.59	539.183	529.538	373.07	470.616	528.594	554.063	589.492	423.795	519.446	499.082	513.679	661.628	507.172	641.477	252.075	493.706	584.118	663.236	495.555	570.451	605.744	702.865	480.523	439.851	624.112	344.438	498.009	400.162	327.66	399.292	387.24	469.674	482.84	553.115	416.589	566.284	559.333	666.601	429.499	562.029	520.65	417.686	476.37	556.613	533.905	638.036	538.053	438.736	459.633	596.59	526.807	539.549	656.478	415.375	466.124	507.203	619.648	447.446	616.939	385.014	502.041	509.939	550.01	543.122	498.799	499.248	404.953	526.731	415.012	462.36	653.651	375.255	625.924	362.02	496.408	495.854	583.037	542.104	533.117	428.424	524.386	470.372	517.773	522.728	616.002	662.079	408.094	668.603	434.898	741.998	483.101	518.913	508.51	436.806	529.182	484.22	435.507	494.107	511.805	550.364	640.589	463.795	543.368	450.784	301.105	383.15	463.832	437.412	481.378	562.589	515.241	352.413	520.572	371.292	344.206	443.094	533.669	498.348	395.342	411.528	570.779	600.968	582.699	605.434	688.263	582.744	403.008	497.986	505.984	488.569	430.773	475.624	524.05	510.347	511.24	508.006	543.657	482.955	496.607	556.331	556.053	405.542	328.94	507.586	684.787	544.279	484.145	446.218	540.538	517.031	556.241	582.286	512.335	514.034	452.167	430.022	452.403	428.155	388.916	749.852	448.435	408.753	170.472	535.858	425.141	381.867	387.156	432.391	346.951	445.723	304.817	479.359	469.219	400.565	327.51	403.791	484.379	474.264	340.514	384.6	394.033	410.313	509.846	430.345	648.718	375.204	504.638	496.518	470.646	475.076	527.952	488.389	392.434	472.985	571.853	403.621	328.415	538.877	572.933	371.789	333.202	343.63	448.366	331.938	359.155	458.815	321.717	392.293	130.213	543.104	381.683	255.054	587.391	486.719	340.332	315.488	300.968	509.385	372.546	475.022	592.564	371.988	421.664	326.192	572.346	637.08	379.91	259.863	613.892	509.42	375.34	567.195	204.863	462.466	199.803	251.052	262.947	308.132	269.813	508.555	549.514	398.528	251.846	546.123	533.899	388.007	349.1	467.798	236.989	582.984	264.293	252.274	660.288	583.712	624.573	315.873	406.82	431.032	385.616	585.227	268.548	293.896	293.401	239.224	525.995	486.504	296.567	504.789	522.341	383.336	245.471	275.234	425.214	497.239	515.239	753.943	619.412	285.122	358.446	312.259	282.773	316.494	682.77	281.692	498.489	310.031	551.597	360.043	213.741	588.577	173.169	303.574	328.47	518.321	367.511	425.107	262.867	268.95	307.798	309.185	444.587	378.568	596.476	633.491	600.302	431.9	392.168	410.342	323.148	622.836	384.693	368.227	274.206	380.182	587.559	233.305	260.267	443.618	317.598	145.677	528.774	373.542	251.028	293.658	303.048	274.113	554.378	763.146	293.503	98.9	401.953	336.68	512.152	327.883	296.367	429.584	377.564	465.988	324.116	338.123	668.924	469.987	101.808	207.504	359.442	214.946	440.532	462.511	278.538	479.162	255.05	228.456	617.961	365.289	257.056	520.602	306.847	210.935	477.355	434.078	785.457	222.01	535.104	328.868	338.938	295.894	292.165	471.613	574.282	708.93	236.856	591.906	277.645	568.851	214.605	286.778	518.987	527.284	417.393	338.312	265.238	281.357	358.909	304.542	332.323	451.921	391.175	268.086	348.915	465.465	388.157	511	382.016	294.591	497.652	338.167	414.548	180.844	527.955	356.487	461.359	514.198	341.785	296.379	245.403	546.585	641.891	273.007	549.254	414.25	489.202	524.067	458.343	454.268	586.007	126.372	472.962	506.045	214.898	414.926	599.804	553.842	321.518	244.423	471.315	301.479	401.116	386.677	360.05	383.761	378.565	440.323	387.493	337.323	608.427	371.501	386.103	306.696	464.049	329.642	331.352	383.635	424.185	579.949	510.515	710.485	545.676	566.105	643.096	345.795	332.239	327.004	504.966	482.013	467.136	487.937	453.793	333.772	495.79	359.042	382.109	444.604	204.111	207.671	304.648	571.302	520.551	344.967	156.437	434.408	636.048	589.194	387.235	395.803	533.457	427.715	320.645	407.524	434.435	243.572	549.029	549.079	599.838	328.553	639.193	462.654	394.26	370.457	406.621	396.702	442.328	450.175	419.027	436.899	541.242	440.424	380.024	305.293	302.919	414.526	322.198	358.823	311.513	355.175	246.833	468.247
PWY-5675: nitrate reduction V (assimilatory)	5.28	1.73	64.3	0.603	5.35	6.89	35.8	1.67	10.8	52	14	23.5	107.771	5.67	59.2	8.49	4.6	27.5	5.25	0.722	2.56	7.2	9.64	0.705	101.368	72.6	32.5	14.3	0	0	1.74	4.92	11.1	2.66	4.39	73.7	6.45	37.7	103.94	42.7	49.7	6.46	12.3	0	82.5	4.66	9.76	15.4	27.9	5.11	0.531	18.9	43.2	13.6	0.487	2.19	37	1.02	4.77	12.4	13.6	4.84	4.53	4.8	35.5	4.06	1.15	4.03	25.2	16.2	13.2	21.6	19.6	19	50.8	2	15.5	0	15.5	47.1	1.78	94.1	7.81	3.66	0.552	5.93	8.35	0	10.9	13.4	7.87	6.93	13.3	2.22	0.403	6.69	64	0	50.8	24.2	0.135	1.03	5.8	0.406	0.968	15.6	1.57	2.88	0	3.75	2.17	9.94	7.99	27.9	61.8	26.8	6.37	0.859	29.9	3.29	5.37	1.12	5.05	30.6	21.4	7.04	2.17	42.5	27.5	21.3	0.849	56.6	4.25	0.987	4.34	8.37	10.2	22.2	5.18	2.98	22.7	1.62	0	7.73	9.93	2.29	1.15	2.36	0	1.84	4.46	25.6	112.74	9.56	6.6	2.26	0	0	4.84	7.44	0.579	4.62	12.1	11.5	22.5	11.9	6.13	62.2	56.1	5.56	29.8	0	0	0	0	0	0	0	0	0	0	0	0	0	0.23	0	0	0	0.18	0	0	0	0	0	0	0	0	0	0	0	0	0	0	0	0	1.13	0.219	0	0	0	0	0	0	0	0	0	0	0	0	0	0	0	0	0	0	0	0	0	0	0	0	0	0	0	0	0	0	0	0	0	0	0	0	0	0	0	0	0	0	0	0	0	0	0	0	0	0	0	0	0	0	0	0	0	0	0	0	0	0	0	0	0	0	0	0	0	0	0	0	0	0	0	0	6.41	0	0	0	0	0	0	1.2	0	0	0	0	0	0	0	0	0	0	0	0	0	0	0	0	0	0	0	0	0	0	0	0	0	0	0	0	0	0	0	0	0	0	0	0	0	0	0	0	0	0	0	0	0	0	0	0	0	0	0	0	0	0	0	0	0	0	0	0	0	0	0	0	0	0	0	0	0	0	0	0	0	0	0	0	0	0	0	0	0	0	0	0	0	0	0	0	0	0	0	0	0	0	0	0	0	0	0	0	0	0	0	0	0	0	0	0	0	0	0	0	0	0	0	0	2.66	0	0	0	0	0	0	0	0	0	0	0	0	0	0	0	0	0	0	0	0	2.2	0	0	0	0	0	0	0	4.94321	0	0	0	0	0	0	0	0	0	0.910037	0	0	0	0.565038	1.58414	0	0	0	0	0	0	0	2.32361	17.504	1.09441	0	0	0	0	0	0	0	0	0.276031	0	0	0	0	0	4.11588	0	0.869871	0	0	0	0	0	1.97175	0	0	0	0	0	0	0	0	0	0.803764	0	18.5213	0	2.08785	0	0.922908	0	0	0	0	0	0	0	0	0	0	0	0.538656	0	0	0.0510103
PWY-5676: acetyl-CoA fermentation to butanoate II	49.3	29.1	95.6	40.1	87.9	71.9	91.5	43.4	45.6	41	63	116.806	198.437	51	86.8	185.887	112.131	58.1	59.2	59	55.4	30.8	30.5	28	139.759	124.677	94	85.7	46.2	36.3	33.4	305.008	44.4	38.6	56.2	109.488	43.6	88.1	56.8	98.3	53.6	38.3	32.1	14	123.919	18.7	33.6	95.8	102.053	85.3	34.2	79.1	112.721	53.7	21.3	18.9	286.69	153.848	46.8	45.7	84.9	84.4	42.6	84.3	42.5	27.1	46.8	23.3	73.5	68.4	65.7	39.4	104.635	37.3	38.4	45.6	34.7	28.7	94.4	112.771	22	138.881	38.2	62.3	15.3	58.6	53.8	79.5	58.2	62.3	61.2	46	47.1	33.8	28.7	54.7	207.847	211.992	114.359	65.3	26.4	13.5	18.8	34.1	53.3	25	29.9	16.6	8.55	29.2	53.2	54.7	71.3	67.9	86.7	94.7	56.4	64.6	101.819	25.8	46.1	9.27	34.4	77.7	33.5	40.9	42	121.751	77.7	101.537	90.2	130.687	38.4	21.3	39.1	43	72.1	75.8	24.8	34.7	16.7	9.89	42.6	105.457	73.6	22.7	46.6	39.3	48.8	46.5	39	61.6	42.5	24.6	166.457	24.6	34.7	54.7	41.5	36	13	19.1	32.4	55.7	76.7	34.3	55	6.61	146.48	76.8	20.5	34.3	0	45.6	4.94	33.6	38.1	65.5	40.8	31.7	57.3	47.7	16.8	54	26.5	29	13	4.04	54.6	22.2	4.94	32.8	77.1	15.2	25.9	59.8	30.1	38.4	19.3	7.45	0	40.2	22.4	49.5	16.2	42	64.6	30.8	7.14	3.38	44.6	7.48	3.64	14.4	104.756	0	15.4	3.05	0	28.4	2.48	5.89	10.6	5.04	111.298	27.6	12.2	24.4	5.59	23.9	24.4	41.2	0	37.3	80	25.4	29.9	15.2	0	14.5	57.1	33.5	0	22.6	56.2	0	13.3	27.9	34.4	107.73	0	18.5	0	43.7	42	19.7	44.7	50.1	7.2	9.79	0	8.39	5.66	11	27.8	0	58.5	56	21.1	21	12.1	35.9	13.6	50.2	0	11.2	9.91	74.5	29.9	0	30.8	58.9	49.7	30	0	0	45.6	14.6	0	73.7	11.3	42.8	20.4	26.6	7.55	43.3	46.2	35.9	35.4	5.13	35.8	6.28	57.8	13.1	46	10.3	12.6	46.3	7.51	24.2	0	39.7	6.65	103.057	28	28	0	0	64.2	26.1	24.8	0	39.5	8.64	23.9	45.4	58.8	32	59.9	32.1	6.45	18.8	32.1	43.9	19.2	49.9	17.3	0	32	20.4	57.5	16.4	25.2	20	0	22.5	16.1	53.2	45.3	3.64	24.3	42.6	0	16.9	5.15	17.1	26.2	22.1	65.3	11.1	0	72.7	0	23.3	24.4	17.9	49.6	30.8	39.2	2.46	39.4	36.1	4.6	38.7	35	43.4	36.6	0	16.7	5.99	27	27.3	23.9	10.3	44.6	13	0	4.77	7.61	60.6	4.9	0	72.7	33.4	16.3	22.3	35.5	20.1	4.26	0	7.51	19.8	17.2	50.6	30.7	13.7	32.8	41.2	0	0	44.8	0	7.67	0	35.6	43.1	4.05	14	0	2.07	51.7	0	0	0	0	12.3	28.7	22.7	5.76	29	0	27.5	76.6	0	63.0419	74.3112	62.4396	60.9468	57.2927	28.3154	55.4432	52.0341	29.7453	28.3182	28.9865	20.3778	12.7821	14.5479	8.3104	16.6325	16.0147	22.9239	34.9711	54.9234	69.9419	12.9944	118.998	8.01732	0	14.6528	16.7482	1.84735	21.6808	27.4355	41.6498	22.7972	14.95	6.16462	22.6016	15.2689	31.7602	27.5647	45.5231	54.5867	104.355	5.58847	6.07554	54.474	17.3987	8.2791	9.28689	18.0043	10.9616	41.1647	36.8823	33.1997	29.7801	52.8669	52.5571	26.6817	34.5772	48.2433	38.7226	3.48948	36.1694	28.8663	34.0699	3.77928	21.7512	29.6609	9.62214	24.4892	35.7481	45.9976	88.5355	78.5723	71.6894	59.1184	32.7076	41.4336	36.8919	28.8375	48.9332	30.1287	42.266	48.6106
PWY-5686: UMP biosynthesis	452.461	415.356	302.745	407.784	552.577	428.295	312.155	337.546	375.864	541.534	371.29	506.55	300.567	532.381	528.506	533.74	541.273	257.281	355.199	486.452	523.299	576.069	394.531	714.875	270.686	435.55	820.818	826.53	426.831	570.481	461.908	790.101	478.389	404.328	523.322	275.527	446.718	439.373	256.731	365.761	393.683	428.431	438.645	411.077	293.188	601.292	389.27	875.151	382.951	627.723	506.572	305.401	456.311	586.412	470.903	733.562	639.589	498.405	482.272	646.38	447.43	652.436	770.311	469.105	535.101	666.657	662.404	547.773	708.051	607.699	459.537	548.415	597.183	562.482	549.437	680.703	457.613	475.271	403.247	374.085	699.234	289.974	338.656	390.169	434.601	292.339	591.543	482.407	334.509	361.307	455.498	378.96	420.536	585.976	653.092	644.473	433.499	1008.22	350.302	601.738	366.57	506.032	479.664	317.278	590.703	337.445	355.938	246.459	345.05	507.165	506.039	285.725	411.655	417.852	255.891	251.067	489.882	325.206	287.976	434.371	438.932	332.799	494.46	258.654	192.633	438.978	497.385	484.339	315.022	199.429	588.795	555.102	585.099	609.096	527.675	559.275	329.423	458.173	488.832	451.921	293.677	313.666	430.088	255.794	384.658	396.819	315.616	446.581	460.038	478.547	692.321	280.253	335.509	303.046	765.948	446.624	429.254	389.987	266.165	440.845	423.112	591.824	450.242	547.822	360.039	269.683	326.793	394.618	324.477	957.966	379.424	569.329	644.161	747.796	550.891	642.76	519.461	543.954	460.357	552.181	333.779	648.467	636.687	628.685	487.18	540.222	584.418	657.774	487.868	495.211	631.576	508.615	590.254	531.363	828.414	485.545	691.641	736.173	577.199	475.042	763.934	753.206	455.831	567.44	712.415	532.378	596.395	868.789	730.428	483.764	357.28	490.677	588.117	756.349	500.171	574.84	566.084	444.758	334.682	697.116	406.651	301.506	636.045	618.392	424.037	318.562	593.905	638.398	481.434	544.758	670.438	400.051	586.165	397.043	736.045	844.871	526.928	237.991	699.773	720.218	579.291	787.131	447.855	732.856	322.118	525.025	253.083	456.452	556.676	420.301	614.475	653.525	1043.91	615.55	602.847	559.025	344.715	564.121	202.539	692.191	392.687	369.518	1023.75	923.714	746.91	572.833	616.503	533.688	555.479	891.717	359.403	552.759	359.331	304.515	816.932	618.91	374.085	724.456	996.472	906.151	2824.24	269.776	494.192	570.128	691.494	787.186	946.214	303.797	519.92	475.465	438.274	412.223	940.168	445.424	593.607	375.428	844.634	466.579	678.023	669.302	774.238	372.146	519.663	725.083	536.236	579.113	337.058	353.586	448.073	705.522	943.179	505.649	687.641	1381.53	642.692	529.749	626.929	531.494	567.553	1051.52	611.149	406.917	547.899	477.135	1011.29	456.366	335.901	1362.49	490.947	304.543	735.288	1103.09	322.945	488.294	418.101	371.696	771.125	1007.88	509.778	182.026	605.17	1162.27	804.531	321.013	389.998	538.897	474.531	660.297	345.506	440.057	1021.95	834.788	322.211	350.191	343.831	374.166	670.401	753.686	289.934	706.611	378.929	246.992	683.539	355.716	722.251	754.273	351.696	313.962	826.739	673.448	1185.87	356.099	638.495	756.549	517.187	428.119	535.169	625.729	759.232	1057.26	348.248	1185.22	490.253	777.777	337.068	311.945	574.128	985.31	590.937	493.694	391.957	353.748	513.765	341.029	440.873	712.693	542.515	420.562	486.56	660.422	600.14	684.567	673.02	403.13	674.194	429.826	614.53	241.98	1193.68	444.781	1151.54	656.949	1197.45	335.342	333.629	1071.67	780.679	943.013	705.837	898.449	630.447	767.341	672.98	1053.05	691.872	771.703	592.873	796.485	326.728	687.507	826.365	923.183	578.859	358.655	639.32	425.67	499.34	525.525	573.336	560.357	612.689	542.754	545.585	515.1	740.961	419.537	508.796	343.797	564.958	423.411	355.213	517.557	483.275	614.943	607.11	872.032	632.588	593.321	800.6	375.057	325.959	366.665	595.834	770.756	957.399	746.582	593.751	337.854	724.451	622.904	521.181	720.41	387.169	352.781	467.792	816.777	673.798	337.729	763.043	656.27	837.125	754.296	428.232	538.557	625.692	613.438	362.942	644.473	609.189	338.108	639.583	670.093	851.154	400.16	817.819	641.763	442.83	396.509	472.449	476.357	531.646	602.623	449.248	541.15	741.051	541.242	517.161	367.938	393.086	442.527	370.338	435.877	325.599	335.566	365.954	612.678
PWY-5690: TCA cycle II (plants and fungi)	79.4	347.433	164.548	188.348	193.626	77.9	102.274	23.5	68.9	109.632	201.836	166.82	232.079	109.067	159.861	24.8	193.144	91.1	43.8	86.1	273.334	126.898	59.7	102.29	212.339	134.071	89.8	28.1	114.766	118.223	154.094	147.009	103.439	107.973	209.122	163.418	165.966	95.6	218.719	146.449	109.182	192.078	115.577	185.294	227.619	108.965	28	157.264	164.938	84.7	86.9	65.8	226.612	80.9	39.3	105.567	29	88.8	154.556	44.4	204.016	228.579	96.1	91	76.3	48.5	102.351	64.2	127.557	158.682	231.133	94	141.993	114.859	131.25	75.2	47.2	128.236	192.541	253.418	73.1	160.995	15.6	20	71.6	79.5	111.734	65.6	233.522	130.696	128.899	111.312	166.573	67.3	193.167	129.961	147.991	60.3	163.79	128.092	147.105	170.953	73.9	49.1	64.6	202.582	45.1	106.301	77.8	57.8	164.955	25.5	57.4	136.429	138.03	75.2	68.4	34.7	279.995	15.7	75.3	61.8	91.4	96.4	44.3	63.6	96.7	181.534	73.7	144.399	99.5	68.3	38.6	78.2	93.3	91.3	168.457	146.418	101.585	101.427	30.9	32.2	18.3	37.9	29.4	82.3	46.6	22.1	61.8	77	183.27	53.2	212.781	50.8	63.3	86.6	107.414	141.969	49.5	54.9	133.686	137.185	141.157	91.6	158.117	79.4	33	153.792	141.73	629.92	80.1	59	89.3	60.6	16.9	138.304	47.7	36.3	46.2	83.6	251.432	45.6	90.9	44.1	43.3	3.2	31.6	75.4	27.4	36.7	112.448	25.4	145.088	35.9	132.015	27.5	42.5	102.246	115.472	31.3	135.404	6.25	66.6	48.6	43.6	47.7	32.3	8.63	207.425	9.89	106.242	43.5	32.6	50.6	23.1	77.7	48.8	72	42.9	30.9	108.963	144.427	2.27	42.7	140.99	199.205	56	35	44.2	29.3	2.68	57.9	18.2	148.25	13.7	31.5	40.3	173.644	21.7	41	31	52.5	31.8	35.6	86.3	99.4	208.888	34.4	39.8	53.2	58.6	80.4	6.14	66.7	20.3	31.1	142.406	11.7	249.778	22.3	102.324	62.9	51.6	32	54.6	57.1	30	66.7	6.26	41.2	179.446	37.9	12	119.088	7.87	16.8	157.806	58	31.1	3.16	66	125.455	40.3	63.6	135.566	6.12	29.4	188.602	39.1	82.1	148.609	17.9	78.7	14.4	24	150.938	36.6	4.22	84.2	25.7	1.59	43.2	56.4	8.78	11.7	43.1	114.265	162.599	222.891	1.9	33.8	66	43.5	45.9	136.751	24.1	105.728	19.6	39	69.3	9.31	113.621	114.04	74.5	12.6	51	178.701	33.5	91.5	42.6	5.68	77.3	182.947	98.7	55.3	86.7	8.69	32.8	102.708	52	30.8	104.471	20.5	44.4	56.4	46.2	19.9	15.2	64.1	116.159	25.1	23	101.323	12.6	111.309	40.9	46.3	52.1	63.8	45.8	12.4	115.115	12.3	250.91	27.4	46.4	92.4	30.7	35.3	87.3	15.6	225.369	92.6	70	36	38.9	183.156	91.4	23.3	13.8	161.28	28.1	38.2	93.6	59.1	206.173	44.6	24.2	118.548	105.024	91.4	109	9.14	207.414	193.388	190.786	115.059	40.8	28	0	15.6	36.5	41.3	90.2	29.2	74.8	56.4	83.3	85.5	223.167	22.9	76.8	17.4	118.418	27	19.9	4.34	25.7	13.7	33.9	51.9	18	90.9	60.7	38	6.13	157.859	45.3	42.4	17.4	32	70.4	110.404	118.049	79.5292	97.6501	102.859	80.6486	62.1302	59.8032	46.512	95.2711	56.1225	74.3536	32.0027	25.293	40.4538	18.9321	47.5534	32.1485	33.1321	24.562	43.4718	32.836	23.2919	17.778	43.2667	62.1518	64.4349	177.24	195.301	193.609	95.4473	72.2573	68.0794	68.6093	24.8795	125.056	68.7799	38.9678	85.5613	63.2517	51.3025	50.3403	38.5901	53.4697	56.8463	175.137	12.9877	19.3097	11.9469	4.51369	123.862	25.5514	43.4914	108.819	80.957	30.7928	23.1211	96.4632	23.6139	4.83814	18.6286	169.583	24.4614	95.1251	78.649	143.673	116.319	99.4977	81.2713	58.5377	106.749	100.061	41.1091	111.898	165.893	172.23	98.162	127.885	87.9541	113.148	118.534	125.736	71.4722	87.0934
PWY-5692: allantoin degradation to glyoxylate II	0.242	0.173	15.3	0	1.68	1.81	6.7	0.415	0.985	19	0	1.46	25.3	1.01	6.21	2.09	1.1	5.84	0.84	0.237	1.29	0.649	3.2	0.298	43.1	12.9	1.2	1.37	0.28	0	0.274	0.543	1.43	0.413	2.07	21.1	1.01	5.62	37.4	4.19	11.9	4.43	1.86	0	26.6	0.641	0.712	0.368	6.11	0.166	0.292	0.749	11.1	0	0.461	0.305	6.62	0	0.393	0.73	0	2.25	0	0.441	0.757	0.417	0	0	1.99	6.57	3.97	0.964	4.62	3.75	13.1	0.896	4.64	0	1.83	8.51	0	0.614	0.566	0.59	0	0.335	1.74	0.593	1.65	3.96	0	2.04	0.289	0	0	0.878	0.69	0	6.96	1.05	0.159	0	0.68	0.265	0	4.9	1.14	0.93	0	0.738	0.399	5.37	3.01	9.64	13.9	10.8	0	1.73	11	1.28	2.26	0.244	0.795	13.2	7.23	2.47	0	11.2	4.87	6.94	0.197	1.28	1.97	0	1.57	1.79	3.46	8.5	0	1.52	13.2	0.611	0.202	3.28	3.81	0.238	0.601	0.527	0	0.478	0.608	10.5	34.7	3.16	0.843	0.733	0	0	0.405	2.15	0.518	0	1.93	3.58	4.24	2.75	2.55	17.6	2.07	0.3	10.4	2.06	0	2.08	0	0	1.05	2.51	0	4.26	7.93	0.229	0.608	2.51	0.19	0	0	0	0.651	1.09	0	0	0	1.49	0	0	1.83	0	0	0	2.88	0	7.06	0	1.26	0.974	0	0	0.537	0	17.6	4.36	0	7.43	0	10.2	0.882	16.3	0.422	0	0	0	0	0	1.39	0	0	0	0	0	0	0	0	9.86	0	0	0	1.06	0	0	2.82	0	0	0	0	0	1.37	0	2.94	0	0	2.17	0	1.28	0	0	0.833	0	0	0	9.33	3.06	0	0	0	3.72	1.04	0	0	0	0	1.01	1.04	0.421	0	0	0	0	1.72	0	0	0	2.29	0	0	0	0	0	0	0	1.23	1.46	0	2.04	0	3.44	0	0	0	0	0	0	4.08	0	0	0	0	0	1.38	0	0.497	0	2.17	0.715	0	0.913	1.06	0	0	0	0.43	0.586	2.31	3.54	0	1.16	0.52	0	5.08	0.59	0	4.16	7.75	0	0	3.21	0	0	4.56	3.72	0	0	0	0	4.02	0.302	0	0	0	0	1.75	1.16	0	0.557	0	0.355	0	0	0.365	3.15	0	13.6	0	0	0	0	0	0	1.16	0	0	0	0	0	5.16	0	1.98	0	0	0	0	0	1.56	0	2.6	0	0	0	1.09	0	9.02	0	0	0.697	2.11	0	1.2	0	0	0	0	0	0	0	0	0.705	0	0	0	4.9	0	0	0	8.48	0	0	0	0	0	0	0.64	0	0	0	0	0	0	0	0	0	0	0	2.35	0	0.348906	0.655381	1.65761	2.98561	0.48194	0.290558	0.19636	1.16244	0.427262	3.14796	0.523662	0	0.952967	0.983732	1.58972	1.61624	1.38543	1.69576	0	0	0	1.20265	0	0.878091	1.29914	0.75957	0.393937	0.299153	0.974711	1.95156	4.51172	3.61836	0.183546	20.4341	0.816985	0.299133	8.22185	1.14651	4.62555	0.873921	1.57347	0	0	0	0	0	0	0	0	1.32762	2.50164	0.585032	4.87732	0.380917	0.359504	1.64022	0.431131	0	0.423201	10.078	0	0	3.72377	5.96451	6.25532	1.09418	1.61609	0.197203	5.28278	1.38315	9.58466	8.21483	0.487455	3.43786	1.71225	1.28691	2.08636	7.77103	4.8666	9.39816	4.64993	3.28396
PWY-5695: urate biosynthesis/inosine 5'-phosphate degradation	422.052	563.469	494.746	595.138	420.317	515.655	522.324	584.124	499.409	387.541	545.845	546.551	514.77	483.871	457.688	521.916	553.196	495.028	569.275	411.392	402.736	663.145	514.588	459.421	531.115	489.526	417.314	460.798	546.432	458.582	580.345	578.861	501.683	357.201	585.006	426.349	478.469	375.032	428.503	376.729	413.716	543.194	529.184	455.02	461.589	629.429	679.961	562.658	421.711	438.675	397.489	434.825	473.785	501.328	534.386	650.197	609.386	573.877	313.625	370.251	567.758	417.82	436.609	379.021	504.185	314.869	422.983	225.694	494.23	437.874	568.7	481.062	557.627	576.643	553.192	513.068	425.859	559.554	384.359	534.872	568.982	383.441	588.84	407.235	458.009	516.119	568.598	690.513	557.328	519.173	446.714	465.656	510.091	477.409	458.49	704.998	442.62	446.163	481.323	576.942	417.962	485.036	511.792	498.982	368.847	470.669	426.345	463.236	455.574	532.705	582.439	465.16	596.119	524.686	796.256	437.074	453.43	463.118	445.751	612.103	342.483	437.376	486.625	382.933	539.611	477.012	506.494	498.431	443.069	541.419	473.34	664.453	555.311	445.67	523.493	507.015	382.084	480.283	419.296	443.724	479.93	453.441	459.924	573.981	471.139	542.174	381.185	487.564	314.852	267.31	418.946	533.731	416.172	525.548	303.684	475.871	311.215	332.973	572.307	557.795	522.086	381.521	531.826	430.855	485.427	521.691	507.508	551.681	399.45	509.291	449.06	233.879	64.6	353.129	427.172	268.837	258.597	319.25	290.588	331.115	418.645	294.712	314.203	443.134	186.524	388.3	381.82	390.856	287.762	334.31	362.141	176.036	493.755	256.804	480.2	313.987	228.567	469.094	411.005	294.074	287.369	191.113	338.558	325.567	342.188	321.65	160.953	475.715	459.42	464.482	308.302	463.35	430.878	216.05	407.386	373.769	236.166	169.862	153.695	303.92	331.426	316.32	603.676	667.727	455.131	372.931	333.536	722.838	310.266	497.681	555.448	460.627	535.545	346.882	675.606	747.12	524.689	289.03	719.084	529.397	641.442	743.751	277.447	477.763	253.579	444.579	338.64	263.014	328.165	359.903	541.057	487.622	346.472	676.419	626.94	846.569	290.81	486.933	303.053	553.909	246.964	290.029	1031.56	893.481	672.74	613.564	606.933	553.519	505.848	683.508	571.959	469.519	225.713	345.589	799.535	518.879	418.142	681.344	644.475	643.916	622.164	288.6	571.51	424.46	737.589	818.879	606.335	306.941	348.62	412.071	430.801	387.796	1009.67	397.691	632.419	425.45	806.184	461.99	378.317	560.779	285.27	534.212	396.092	532.352	773.446	511.187	346.576	347.767	473.297	462.742	705.776	474.761	734.168	618.518	755.265	411.244	791.262	514.024	510.429	883.456	399.142	430.654	633.546	359.162	739.877	276.082	369.574	595.884	482.981	313.19	577.588	486.856	350.277	387.763	330.02	420.318	631.818	538.776	357.549	172.218	412.974	817.756	564.077	338.346	438.519	545.79	423.399	491.474	257.868	318.493	582.964	652.957	418.631	238.496	378.235	289.788	283.211	351.721	297.682	584.727	367.792	280.948	789.994	432.34	466.972	694.367	305.554	264.26	667.515	675.62	966.502	401.421	614.791	510.847	437.57	350.086	419.995	650.25	577.157	1108.88	307.188	360.239	350.625	860.716	304.708	387.28	541.662	686.673	489.361	392.992	369.659	394.927	459.95	374.946	537.156	632.804	408.257	408.025	419.543	695.46	548.906	763.474	484.609	319.253	594.755	444.214	567.543	261.305	812.052	514.465	556.167	611.825	299.032	357.61	306.155	689.298	809.242	348.832	737.34	1032.89	595.155	722.181	675.883	455.217	815.57	160.941	665.111	759.512	339.255	642.228	673.701	724.806	413.054	338.803	436.825	386.798	388.679	422.98	365.746	297.161	459.501	545.993	527.424	390.284	701.632	261.796	347.855	186.378	477.093	240.974	204.377	293.242	547.149	479.148	582.438	859.39	572.75	546.895	670.104	378.919	376.692	388.198	554.516	321.006	362.961	294.905	224.7	267.637	393.275	241.718	265.628	356.164	290.519	240.471	306.273	765.407	491.188	368.402	300.432	430.067	780.399	710.416	490.111	390.148	556.94	525.579	364.756	455.444	450.566	290.699	496.899	571.611	702.977	437.655	687.825	521.657	447.959	408.152	393.857	533.84	583.018	552.901	459.085	482.336	482.447	418.572	425.789	384.903	349.817	403.85	288.975	332.053	292.965	336.819	254.616	491.519
PWY-5705: allantoin degradation to glyoxylate III	0.445	0.177	30.2	0	3.79	5.06	12	0.581	3.7	23.6	1.41	2.47	51.8	2.44	16.7	2.43	2.34	8.09	1.01	0.237	2.61	1.69	6.28	0.715	57.4	23.2	4.39	2.39	0.472	0	0.64	2.51	1.85	3.3	3.12	28.4	1.51	7.47	62.1	10.1	20.6	4.72	1.86	0	42.8	1.2	1.49	0.876	15.8	1.13	0.292	0.749	22.1	0	0.582	0.605	8.41	2.1	0.393	1.32	1.14	4.39	3.71	1.76	1.41	0.545	0	0.52	5.78	10.7	8.62	2.19	8.85	10.3	24.8	1.29	6.86	0	2.73	14.5	0	4.24	1.3	1.18	0	1.01	3.72	1.22	1.88	7.78	0	5.97	0.982	1.03	0	2.84	0.69	0	11.9	1.05	0.159	0	2	0.511	0	6.79	1.52	1.27	0	1.26	0.593	6.38	4.09	12.2	16.2	14.2	0.608	1.73	12.1	1.7	3.22	0.787	0.795	15.5	9.25	3.79	0	17	6.47	8.89	0.278	2.16	3.63	0	1.57	2.34	4.56	10.4	0.934	3.73	14.4	0.727	0.336	4.24	4.79	0.942	0.671	0.701	0	1.51	1.14	13	45.1	4.37	0.843	2.54	0	0	1.85	4.5	1.29	0	2.26	5.33	8.33	3.51	3.13	21.6	3.08	0.777	15.4	8.07	0	4.78	2.18	0.795	1.05	6.09	0	10.5	115.043	0.321	1.39	5.77	1.03	1.25	1.39	0	2.76	3.39	0.329	0	0	1.58	1.2	0	4.94	0	8.69	6.01	4.91	0	10.8	8.33	1.26	1.49	0	0	0.537	0	22.3	4.89	0.203	18.4	0	19.4	1.65	30	4.48	0	17.7	36.4	0	0	7.14	38.9	0	8.24	0	1.5	0	8.09	0	29.8	0	0	0	59.6	0	0	4.71	0	17.5	4.22	2.2	15.9	57.4	1.88	5.8	8.04	0	2.17	0	12.1	0	3.67	24.2	3.34	112.127	0	17.1	4.91	8.69	0	4.12	7.55	6.71	4.1	0	0	43.9	1.62	1.04	29.3	0.894	1.39	31.1	0.538	1.72	2.6	0	29.2	4.05	15.3	21.4	1.28	0.819	26.6	7.97	3.39	11	4.29	0	4.47	0	27.5	0	0	14.3	0.648	0	14.3	7.42	1.89	0	0	8.67	37	32.5	0.798	2.63	12.4	2.17	2.21	15.9	0.913	16.1	5.41	0	7.47	0.833	29.5	14.6	19	0	1.91	17	0.869	12.5	8.12	0.592	11.2	27.7	1.31	0.661	12.1	2.13	9.61	11.4	8.08	0	0	1.5	18.3	15.2	5.36	0	0.888	3.77	34.6	12.1	3.87	1.51	1.23	32.5	1.95	0.616	0.975	33.1	11.4	0	21.1	2.89	40.6	0	2.43	15.8	1.17	2.56	0	2.46	15.8	17.9	4.35	10.5	0	15.1	27	0	0	32.1	0	3.72	22.7	3.7	28.7	1.65	2.36	11.9	10.6	21.6	24.1	1.27	68.3	53.1	0.855	1.66	1.47	5.75	0	0.645	0	0.841	9.98	1.52	10.5	0	13.9	0	22.5	0	0	0	28.4	2.67	3.87	0	8.9	0	8.3	0.64	0	4.53	2.31	5.76	3.7	27.2	1.95	3.79	0	0	2.61	17.6	13.3	0.932366	22.6411	4.62021	4.40082	2.03379	2.68354	0.19636	17.3815	8.10284	8.34127	0.705473	0.492669	2.18585	2.03221	5.14514	1.93783	1.38543	3.59246	8.79141	1.9832	0.364342	2.24401	7.81626	1.83301	3.34149	66.9256	58.2584	67.6999	18.3171	5.39584	6.03381	4.45956	0.60662	28.2518	0.816985	2.48029	10.4378	5.09966	12.459	2.03234	2.9444	0	0	33.6066	1.2592	2.86205	2.09261	0.173172	0.320189	5.60727	5.952	1.40821	7.43535	0.380917	0.359504	7.09487	0.431131	0.954305	1.46218	62.5121	0	0	5.47148	35.3713	14.4178	17.53	9.29884	2.01443	26.1853	28.4712	9.58466	26.5873	44.6926	47.9407	25.78	29.24	14.1352	21.0093	35.9589	34.9974	8.31836	11.6909
PWY-5723: Rubisco shunt	1.76	6.9	122.147	1.6	18.9	22	104.35	2.23	20	190.579	48	102.953	210.804	26.5	200.346	16.3	19.9	97.7	17.4	3.05	13.3	12.7	41	15.7	174.241	205.303	80	24.2	3	0.654	5.36	18.1	32.6	23.6	18.8	162.436	13.5	107.723	109.339	129.069	144.111	23.3	12.2	0.381	200.309	12.7	34.1	52.3	101.414	11.3	5.33	52.4	137.234	27.4	4.38	11.2	58.6	21.4	46.3	28.6	46.8	17.1	15.4	17.9	104.871	46.7	7.44	12.9	85.2	55.5	61.2	57.3	54.3	92.1	159.942	16.6	48.1	0	46.7	140.877	22.1	230.194	26.4	15.9	1.93	22.1	34.5	8.52	39.2	64.8	27.2	21.3	55	4.74	1.85	25.5	172.956	13.7	164.186	54.3	3.29	14.4	28.9	7.56	2.88	56.8	10.2	24.4	6.16	11.7	16.2	35.4	31.4	73.4	105.612	78.5	52.6	9.63	89.8	56.9	23.3	28.1	10.5	81.6	60.6	28.6	8.29	169.638	77.6	68.5	1.46	134.896	19.1	2.52	9.6	31.1	22.3	67.2	16.6	15.9	65.7	2.91	1.65	27.1	45.1	6.87	1.53	10.9	0.557	20.4	13.3	72.9	258.958	32.7	27	11.2	1.76	0	20.8	30.3	7.22	3.55	108.013	24.6	82	34.2	27.5	132.955	195.72	13.4	101.639	47.2	0	25.9	13.7	18.5	20.7	14.8	29.2	47.1	217.212	0	0.998	34.7	9.13	9.05	15.6	0	5.67	19.3	0	0.403	8.34	4.94	8.92	0	12.5	1.86	66.3	48.7	32.9	0.42	54.8	39.3	3.95	17.9	3.91	1.87	3.05	1.63	103.636	35.3	3.39	67.6	0	72.8	5.15	68.2	13.8	4.35	103.956	45.4	8.87	20.9	73.3	138.003	0	26.2	0	41.2	48	151.427	20.7	120.806	2.84	11.6	62.9	150.764	93.5	18.7	49.2	0	58.8	22.8	97.7	100.502	97.5	27.2	64.4	60.1	5.61	24.5	10.4	75.7	0	64.4	63.8	8.7	264.655	28.6	85.6	69.9	42.6	16.1	60.3	45.6	37	99.1	8.79	23.9	105.642	17.5	24.1	114.612	3.4	77.3	147.767	70.3	12.6	2.16	56.5	44.6	10.3	107.212	119.652	5.04	19.5	116.047	43.5	184.154	74.9	107.93	72.6	45.6	40.3	173.126	0	7.8	95.1	2.07	82.5	54.1	59.8	14.5	21.6	17.8	108.242	76.9	121.924	9.18	13.6	84.4	13.6	20.4	36.9	3.5	75.9	21.5	21.9	54.3	5.87	111.482	110.599	74.8	6.71	45.1	132.896	69.3	121.1	45.7	25.3	82.5	168.209	68.3	67.2	92.2	24.4	53.5	61.7	54	9.05	10.6	6.23	100.327	72.1	20.6	21.3	4.56	24.6	29.9	59.6	21.4	86.7	18.2	86.9	18.3	13.2	15.7	151.575	58.5	0	134.447	17.6	55.7	9.94	15.6	100.96	67	37.2	9.17	9.84	170.996	96.1	69.4	58.4	44.1	152.506	138.791	2.95	0	147.334	38.3	20.2	106.078	58.9	163.392	39.2	23.5	119.138	112.955	94.2	134.524	6.16	207.254	181.851	2.97	44.9	42.7	46	6.52	24.8	2.67	28.7	100.183	22	77.8	5.49	77.2	4.03	123.071	8.56	0	8.53	128.527	35.3	29.7	10	44.5	0	66.6	38.5	13.1	45.9	45.3	28.4	34.5	95.4	4.55	54.5	49.6	16.2	2.93	116.165	119.997	16.799	104.38	57.715	49.6409	5.67615	2.40606	5.66425	90.8688	36.6334	67.1894	7.28712	9.39621	13.4666	9.07684	28.9563	13.5494	13.9967	20.9776	58.6389	19.1671	7.01687	31.1759	50.9649	43.0462	25.341	100.46	61.6229	63.6258	87.1586	15.8842	37.7915	21.0512	4.1246	86.2644	4.28087	10.3317	58.1353	14.3556	68.4361	19.792	25.7072	6.95408	18.8998	123.563	20.4909	27.9987	17.2878	0.425665	231.123	34.282	38.3802	28.1241	96.7165	3.10496	6.26886	91.9302	4.91565	3.60845	4.02212	52.271	1.03881	1.27259	72.8417	180.478	99.2135	100.434	66.6391	18.4673	141.033	96.0128	36.5954	111.49	136.43	153.469	92.3723	123.365	79.1145	98.5065	109.22	102.566	54.5166	65.3779
PWY-5747: 2-methylcitrate cycle II	0.0585	0.134	3.13	0	0	0.757	4.64	0	1.01	1.6	2.98	1.58	19.9	0	14.3	0	1.25	0	0.626	0	0	1.14	0.377	0	6.24	19.7	6.97	0.387	0	0	0	1.91	4.33	0.544	0.779	18.1	0	7.62	0.961	10.8	4.23	0	0	0	11.9	0.286	3.28	1.22	2.98	1.38	0	2.13	0	2.38	0.0996	0.352	0.477	0	0	3.75	1.19	0.0528	2.11	0.912	1.14	1.11	0	0.513	9.54	2.42	0	2.92	3.06	5.73	1.03	0	0.241	0	0	2.28	1.07	3.19	0.15	0	0	1.48	1.39	0	1.36	4.12	4.52	0	0.645	0.0941	0.184	1.44	2.81	0	8.1	6.88	0.103	0	0.336	0.31	0	0.42	0	0.136	0	0	0	1.41	0	2.06	3.07	0.19	0	0	11.6	0	0	0	0.841	0.471	0.581	0	0	5.23	8.11	0.243	0	1.4	0	0	0	0	1.27	1.52	1.49	0	0	0	0	0.279	0	0	0	0	0	0	1.16	3.11	5.23	0	1.26	0	0	0	0	0	0	0	1.28	0.515	7.44	3.01	1.13	0.656	2.44	0	0	8.99	0	2.89	0	0	3.59	0.528	2.11	7.87	15.2	0.352	0	0	0.578	0.159	2	0	0	1.9	0	0	0	0.281	0.629	0	0.924	0	9.28	1.98	0	0	4.87	0.663	0	1.01	0	0.392	0.845	0.192	0.172	0	0	3.95	0	0	0.983	0.574	1.88	0	2.97	0	0	1.46	1.76	1.53	0	2.49	0	1.88	1.3	15.9	0	0	0	0	2.13	29.7	0	0	1.28	0	1.65	0	3.59	1.86	0.479	0	7.49	4.59	0	2.95	0	2.14	0	4.56	25.5	4	37.1	1.25	0	0.112	0	0	1.9	0	0	5.12	0	0	1.03	2.83	2.03	15	0	4.45	2.51	1.64	0	0	15.6	20.7	0	21.3	4.58	0	1.34	11.4	1.37	17	0.794	8.63	2.02	2.12	0	3.49	0	0	0.521	0	0	3.16	5.33	0.372	0.418	0.782	9.11	4.16	0.0839	0	0.246	6.9	6.31	0.979	0.606	0.623	0	1.62	0.71	0.665	0.245	0.691	4.77	5.92	0	4.86	20.4	8.61	2.99	3.19	1.39	0	13.4	3.95	0	17.1	2.76	0	7.25	9.81	0	0	2.38	8.94	0	1.25	2.71	0.22	3.33	2.17	0	0	3.8	5.35	0.165	2.43	1.26	0.621	6.26	0	0	4.25	2.36	13.2	0	2.26	7.43	6.63	0.318	0	0	18	0.942	8.71	0.377	0.678	17.9	1.34	0	0	7.59	5.19	1.33	0	1.65	10.9	0.501	4.1	1.54	17.6	4.46	0.366	0.946	8.76	8.63	0	4.28	2.47	0.673	0	1.08	0	0	3.95	0.715	0.51	0.533	7.3	0	0	5.01	0	0	0.827	3.17	0	0.907	2.58	0	0.446	0.671	0	1.94	6.42	0	0	4.31	0.656	6.46	5.44	2.89	0	1.33	0	1.7595	0.2329	7.74742	7.25766	0.731662	0.0850112	0.322574	0.724079	0.830149	1.96164	0.62275	0.724925	0.488118	1.41981	2.48153	1.86652	1.55274	2.94392	0.0706075	0.0366974	0	3.37533	0.905351	3.48177	0	8.81374	0	1.44236	6.94759	0	4.89557	0.354741	0	0	0	0.577425	2.60343	0.702645	2.94632	2.34975	4.66218	0	0.184026	15.1892	0	3.38331	2.5825	0	1.95797	0	3.97754	0	0.496642	0	0.605311	0	0.0866604	0.256957	0	0.592278	0.448093	0.225235	8.47324	8.87035	13.4765	0.693432	7.14142	0.211448	17.7019	0	0.104628	1.23887	16.3539	16.7677	1.38839	1.39099	4.77136	7.87224	14.9582	3.48999	0.743372	3.69573
PWY-5791: 1,4-dihydroxy-2-naphthoate biosynthesis II (plants)	4	1.32	71.9	2.68	11.9	12.3	45.4	1.81	7.12	41.3	28	125.776	100.436	12.3	66.7	10.9	12.9	33.3	6.41	1.96	9.85	7.09	21.8	13.9	106.611	69.5	27.7	7.47	0	2.68	2.27	9.27	11.6	15.7	12	68.4	10.3	26.2	77.4	36.3	44.1	9.65	7.14	0.291	81.6	9.01	16.6	27.2	44.6	5.33	2.39	31.6	50.7	9.29	1.3	5.93	42.6	15.3	41.9	11.4	32.3	8.5	5.56	4.59	35.9	28.9	1.61	6.45	39.7	17.7	22.6	30.2	18.2	20.2	54.8	6.6	58.7	0	24.4	71.6	10.4	24.1	17.7	18.4	0.733	11.5	14.4	2.89	14.1	31	10.1	15.5	23.7	1.46	3.27	11.5	69.8	9.22	58.9	28.2	3.16	7.96	17.5	8.37	2.09	21.4	4.82	14.2	3.46	2.38	10.4	15.3	18	32.6	35.5	47.4	45.1	6.44	35.1	33.9	6.35	17.7	6.64	30.8	7.64	11.2	6.02	54.3	36.7	35.1	3.27	55.9	7.08	5.3	5.75	46.6	13.3	29.3	6.97	9.43	33.2	3.55	1.14	23	15.3	6.05	0.427	4.44	0	27.8	4.79	42.4	74.5	13.6	14.1	7.91	0.886	0	11.5	10.2	3.61	0	76	13.6	33.2	9.35	12.5	60.4	79.1	4.55	40.4	31.2	2.42	14.7	20.4	20.9	9.82	11.3	14.7	20.6	186.8	1.01	3.86	39.3	5.76	5.08	10.2	8.36	10.9	15.4	0.583	0	6.85	3.35	7.72	0	11.6	1.43	28.1	24.1	13	1.6	25.5	45	2.98	13.1	10.5	8.48	1.88	3.85	53.2	47.5	1.59	37.9	5.27	28.3	5.52	27.4	8.69	2.13	41.1	80.6	11	13.6	76.5	128.969	3.69	32.3	0	33.2	4.07	26.3	0	49	5.74	9.08	36.1	95.1	16.5	0	27.8	4.4	52.7	27.8	27.2	71.6	112.238	17.2	114.515	40.5	9.24	2.58	41.4	82.5	14.9	48.1	92.7	36.7	142.649	21.6	44.5	31.6	73.4	35.3	43.9	27.3	28.4	62.4	4.34	2.09	129.726	14.8	12.4	77.3	58.2	53	110.272	23.9	6.96	0	73.7	81.2	12.1	173.38	105.293	2.55	11.7	120.769	52.2	77.5	87.8	17.4	13.2	28.3	44.1	103.938	30	14.9	52.3	10.7	28.9	29.4	22.2	21.8	5.19	9.78	44.8	94.9	132.489	13.7	7.29	48.9	51.6	10.8	82	0	48	14	22.6	35.7	5.69	104.989	55.7	45.7	13.1	26.2	122.161	28.3	87.2	33.2	29.8	44.7	105.487	26.1	48.9	55.1	24.7	25.5	15.8	17.8	2.12	31.9	7.07	194.253	36.8	22.5	13.8	2.3	24.4	92.9	31.7	22.1	18.9	9.92	84.1	11.2	24.7	18.1	193.822	49.7	30.8	89.5	28.1	152.651	10.3	9.44	71.6	50.2	13.3	3.52	7.39	141.164	86.8	55.1	33.4	34.2	165.561	108.146	5.61	0	79.2	52.7	10.2	78.6	39.8	156.56	18.3	12.1	65.2	66.7	73.3	79	6	181.31	178.801	0	23.8	22.8	29.1	0	20.5	6.59	28.8	61.2	11	51.3	12.5	60.6	2.21	136.523	25.4	10.9	0	68.8	7.81	8.47	17.2	28.6	14.9	24.1	23.6	1.32	24.3	21.3	33.4	8.07	153.32	4.68	37.3	30.1	3.43	0	88.5	83.1	13.7219	68.4041	22.3415	22.9439	10.2781	8.01178	27.7144	76.1302	28.8816	36.4274	7.58243	4.62411	9.10333	8.22352	13.0564	10.4346	4.29453	8.71991	44.0356	33.0106	12.0619	69.7492	32.8821	14.9838	16.6084	139.318	126.891	131.449	57.6301	15.2624	30.6916	14.4864	3.24922	58.4175	3.52822	10.8779	37.9355	30.5329	36.2785	22.2197	18.1681	34.7795	30.627	123.798	31.1557	31.8436	9.21691	2.87126	33.9205	23.2356	20.5332	9.04298	67.6942	8.51365	4.66934	71.9885	6.65688	2.20627	5.45724	119.864	4.89927	1.47437	39.0387	84.925	42.7542	72.0318	44.1547	9.96138	63.2873	71.2359	32.1595	72.8786	110.434	111.322	57.1932	73.9134	42.0561	56.3177	67.0375	75.3522	32.9722	43.7202
PWY-5837: 1,4-dihydroxy-2-naphthoate biosynthesis I	4	1.32	71.9	2.68	11.9	12.3	45.4	1.81	7.12	41.3	28	125.776	100.436	12.3	66.7	10.9	12.9	33.3	6.41	1.96	9.85	7.09	21.8	13.9	106.611	69.5	27.7	7.47	0	2.68	2.27	9.27	11.6	15.7	12	68.4	10.3	26.2	77.4	36.3	44.1	9.65	7.14	0.291	81.6	9.01	16.6	27.2	44.6	5.33	2.39	31.6	50.7	9.29	1.3	5.93	42.6	15.3	41.9	11.4	32.3	8.5	5.56	4.59	35.9	28.9	1.61	6.45	39.7	17.7	22.6	30.2	18.2	20.2	54.8	6.6	58.7	0	24.4	71.6	10.4	24.1	17.7	18.4	0.733	11.5	14.4	2.89	14.1	31	10.1	15.5	23.7	1.46	3.27	11.5	69.8	9.22	58.9	28.2	3.16	7.96	17.5	8.37	2.09	21.4	4.82	14.2	3.46	2.38	10.4	15.3	18	32.6	35.5	47.4	45.1	6.44	35.1	33.9	6.35	17.7	6.64	30.8	7.64	11.2	6.02	54.3	36.7	35.1	3.27	55.9	7.08	5.3	5.75	46.6	13.3	29.3	6.97	9.43	33.2	3.55	1.14	23	15.3	6.05	0.427	4.44	0	27.8	4.79	42.4	74.5	13.6	14.1	7.91	0.886	0	11.5	10.2	3.61	0	76	13.6	33.2	9.35	12.5	60.4	79.1	4.55	40.4	31.2	2.42	14.7	20.4	20.9	9.82	11.3	14.7	20.6	186.8	1.01	3.86	39.3	5.76	5.08	10.2	8.36	10.9	15.4	0.583	0	6.85	3.35	7.72	0	11.6	1.43	28.1	24.1	13	1.6	25.5	45	2.98	13.1	10.5	8.48	1.88	3.85	53.2	47.5	1.59	37.9	5.27	28.3	5.52	27.4	8.69	2.13	41.1	80.6	11	13.6	76.5	128.969	3.69	32.3	0	33.2	4.07	26.3	0	49	5.74	9.08	36.1	95.1	16.5	0	27.8	4.4	52.7	27.8	27.2	71.6	112.238	17.2	114.515	40.5	9.24	2.58	41.4	82.5	14.9	48.1	92.7	36.7	142.649	21.6	44.5	31.6	73.4	35.3	43.9	27.3	28.4	62.4	4.34	2.09	129.726	14.8	12.4	77.3	58.2	53	110.272	23.9	6.96	0	73.7	81.2	12.1	173.38	105.293	2.55	11.7	120.769	52.2	77.5	87.8	17.4	13.2	28.3	44.1	103.938	30	14.9	52.3	10.7	28.9	29.4	22.2	21.8	5.19	9.78	44.8	94.9	132.489	13.7	7.29	48.9	51.6	10.8	82	0	48	14	22.6	35.7	5.69	104.989	55.7	45.7	13.1	26.2	122.161	28.3	87.2	33.2	29.8	44.7	105.487	26.1	48.9	55.1	24.7	25.5	15.8	17.8	2.12	31.9	7.07	194.253	36.8	22.5	13.8	2.3	24.4	92.9	31.7	22.1	18.9	9.92	84.1	11.2	24.7	18.1	193.822	49.7	30.8	89.5	28.1	152.651	10.3	9.44	71.6	50.2	13.3	3.52	7.39	141.164	86.8	55.1	33.4	34.2	165.561	108.146	5.61	0	79.2	52.7	10.2	78.6	39.8	156.56	18.3	12.1	65.2	66.7	73.3	79	6	181.31	178.801	0	23.8	22.8	29.1	0	20.5	6.59	28.8	61.2	11	51.3	12.5	60.6	2.21	136.523	25.4	10.9	0	68.8	7.81	8.47	17.2	28.6	14.9	24.1	23.6	1.32	24.3	21.3	33.4	8.07	153.32	4.68	37.3	30.1	3.43	0	88.5	83.1	13.7219	68.4041	22.3415	22.9439	10.2781	8.01178	27.7144	76.1302	28.8816	36.4274	7.58243	4.62411	9.10333	8.22352	13.0564	10.4346	4.29453	8.71991	44.0356	33.0106	12.0619	69.7492	32.8821	14.9838	16.6084	139.318	126.891	131.449	57.6301	15.2624	30.6916	14.4864	3.24922	58.4175	3.52822	10.8779	37.9355	30.5329	36.2785	22.2197	18.1681	34.7795	30.627	123.798	31.1557	31.8436	9.21691	2.87126	33.9205	23.2356	20.5332	9.04298	67.6942	8.51365	4.66934	71.9885	6.65688	2.20627	5.45724	119.864	4.89927	1.47437	39.0387	84.925	42.7542	72.0318	44.1547	9.96138	63.2873	71.2359	32.1595	72.8786	110.434	111.322	57.1932	73.9134	42.0561	56.3177	67.0375	75.3522	32.9722	43.7202
PWY-5838: superpathway of menaquinol-8 biosynthesis I	9.76	2.76	139.056	0	28.8	35.3	105.365	4.54	21	71.8	73.9	161.277	205.034	31.7	99.6	30.1	33.9	86.6	17.3	1.21	21.5	20.4	54.9	10.1	211.805	126.882	59.8	20.4	0	3.75	6.02	27.6	31.4	20.2	34.8	140.388	20.1	65.2	148.832	85.3	103.061	28.3	22.4	0.841	170.007	22.1	27.7	39	98.6	16	2.94	81.2	106.174	26.3	3.7	15.3	96.4	11.2	42.4	33.2	77	21.7	16.1	14.4	82.3	28.5	4.48	16.2	72.4	45.4	57.7	66.3	48.5	54.8	108.822	18.8	87.2	0	60.7	142.009	13	65.6	49.2	22.7	0	30.2	38.6	6.79	29.3	79.2	29.3	38.4	62.1	4.81	7.46	30.6	125.93	19.5	127.859	59.5	8.74	17	38.7	13.2	4.36	57	13.2	33.7	3.2	6.65	18.1	41.7	44.5	73.9	97.4	104.504	1.97	15.2	87.7	43.1	18.2	18.1	18.3	76.3	24.3	29.1	12.8	105.898	78.3	89.6	9.61	67.1	18.6	8.95	14.8	51.2	34.9	70.9	18.9	22.2	80.2	9.44	3.24	54.1	41.1	10.5	1.38	11.5	0	44.4	13	99.2	113.698	35.7	15.9	19.9	2.11	0	25.1	27.8	9.19	0	48.2	35.2	87	27.5	29	123.394	104.338	10.8	90.6	58	0	32.4	23.2	41.6	21.4	26.8	33.6	38.3	163.465	1.86	3.86	51.6	13.6	12.5	24.7	0	14.9	27.4	1.38	0	9.75	7.88	17.4	0	19.7	4.14	64	47.1	29	3.58	55.8	86.7	6.79	28.2	12.9	4.47	4.14	5.26	93.2	60.9	3.72	86.9	0	61.6	11.7	37.9	11.4	5.88	62.7	146.474	24.4	15.6	152.583	204.008	6.88	71.4	0	75.4	13.5	73.3	0	101.91	0	17.5	88.5	159.959	49.8	0	70.7	0	99.3	50.1	64.1	156.072	157.171	35.3	129.979	18.8	0	8.39	0	143.368	22.2	79.4	173.595	56.6	124.504	18.9	69.3	72.4	135.389	59.1	105.548	72.3	68.7	142.401	5.93	6.44	238.96	38.8	29.6	136.827	28	69.8	187.338	64.7	14.3	0	176.214	150.128	32.9	125.123	244.799	7.53	25.7	201.114	89.4	178.871	171.787	51.8	40.7	56.6	99	180.56	14.3	13.2	118.887	26.2	78.8	72.2	57.1	45.2	13.1	20.6	103.136	179.742	234.195	30.5	15.5	108.123	29.3	25	170.096	0	113.462	32.8	27	89.4	8.86	192.006	121.753	108.356	30.8	44.3	208.958	87.7	174.483	60.7	38.1	108.77	167.588	61.3	105.458	111.18	53.9	65.3	40	35	3.92	18.9	19.5	278.972	85.3	47.1	33.6	4.61	48.2	156.767	80.1	44.3	54.3	23.9	162.854	25.9	57.8	33.3	195.914	117.441	5.65	111.026	53.5	236.715	14.1	16.1	127.792	101.09	30.3	10.3	16.8	220.377	190.392	112.107	82.6	71.1	274.695	231.474	11.2	0	146.416	106.596	24.4	164.146	78.8	235.753	33.5	34	150.089	151.931	123.812	160.953	16.1	257.73	298.455	0	57.9	54.1	64.2	0	43.5	15.2	60.6	132.675	22.7	114.277	21	103.094	0	258.182	62.3	11.6	0	111.76	22.2	25.3	23.1	62.5	10.3	68.9	57.7	3.81	64.3	55.1	53.8	20.2	222.114	6.99	69.7	74.1	9.65	0	147.791	148.516	30.7863	132.895	51.6479	51.0628	17.3235	11.8235	7.74579	166.961	63.7296	79.7292	11.1686	9.37829	22.4156	13.1228	26.0118	18.9777	10.9213	24.1627	95.1809	44.9206	18.1402	79.0791	61.1282	39.9092	38.1954	212.59	191.834	204.345	134.293	30.5947	63.5475	34.0375	6.14403	83.2333	7.89975	25.9781	83.3375	46.526	77.1798	37.117	29.1262	46.2638	45.6368	183.862	30.4024	43.8437	23.0538	5.10299	97.0543	51.8253	48.5963	23.6559	114.398	5.33012	6.9751	131.278	14.0178	2.87786	6.55751	192.233	6.39138	3.34128	73.9855	105.485	79.2716	143.129	92.4147	18.7983	111.726	148.403	58.5856	143.185	187.055	158.502	108.092	134.947	74.5186	98.3955	97.8402	113.835	57.1403	90.0538
PWY-5840: superpathway of menaquinol-7 biosynthesis	12.8	4.47	128.905	8.61	34.2	36.5	91.9	5.92	18.4	70.6	77.5	115.972	191.368	38.3	90.5	28.9	38.1	80.7	11.9	6.46	30	22.8	51.9	41	201.788	116.577	56.2	20.8	0	8.8	7.5	29.4	35.1	36.8	34.1	132.59	30.8	61.2	143.203	80	97.3	27.7	22.2	0.996	160.216	23.7	27.7	57.8	101.517	17.3	7.97	71	107.248	26.6	4.25	19.2	95.8	46.8	110.461	33.4	44.4	25.3	17.2	14.4	82.3	22.2	5.42	21.1	76	47	64.3	74.5	49.9	51.6	105.68	21	69.7	0	69.2	135.21	32.5	62.9	48.7	30.5	2.49	29.6	37.1	8.94	31.3	73.1	28.4	40.6	55.4	4.89	10.9	35.1	113.925	21.2	120.858	69.3	10.4	25.1	48.5	22.7	6.93	61.1	14.6	42.5	11.5	7.91	29.2	37	47.1	77.7	92.9	87.7	70.8	18	89.3	33.2	18.5	12.4	20.3	74.7	23.6	32.9	19	100.436	64.6	90	10.8	70.6	18.6	14.7	15	69.5	36	73.1	21.8	24.5	78.1	11.4	3.81	45.9	43	18.1	1.42	7.57	0	73.5	15.1	87.6	109.975	37.3	21	22.5	3	0	19.7	25.8	11.9	0	47.8	33.4	76	25.2	27	112.351	91.9	12.8	82.9	58	0	32.4	47.9	53.4	20.6	31.4	10.5	38.6	157.035	3.35	12.2	36.8	14.5	4.76	22.7	23	8.4	22.7	1.96	0	20.4	10.6	23.6	0	30.3	4.72	59.9	43.2	16.4	4.76	50.8	86.7	7.19	32	24.1	5.49	6.19	4.11	87	53.4	0	78.6	0	38.6	11.7	36.8	21.1	6.72	60	140.717	23.4	0	137.766	184.876	6.45	69.5	0	75.4	6.56	57.5	0	96.4	18.7	0	55.7	146.157	25.6	0	61.2	0	99.3	66.7	56.5	138.567	151.446	44.3	126.71	17.3	25.4	0	0	138.372	22.2	29.9	168.663	36.9	121.789	42.2	53.5	66.4	120.561	30.7	94.9	20.8	65.1	120.803	5.93	0	150.785	32.9	28.1	105.488	0	54.8	175.072	42.1	14.3	0	143.266	99.8	28.6	125.123	210.36	5.39	13.2	186.544	89.4	88.4	167.273	39.6	35.2	42.1	53.1	170.385	13.1	14.2	111.039	28.3	36	54.7	48.8	45.2	7.56	18.1	79.3	170.044	229.681	30.5	0	104.976	0	23.4	170.096	0	80.1	38.5	13.7	86.8	8.86	153.458	111.594	92.3	0	34	198.293	64.2	148.108	60.7	30	96.8	137.475	60.5	100	100.113	39.6	51.5	36.9	27.2	6.82	49.4	22.5	278.972	82.8	39	31.4	7.45	44.5	156.767	78.5	38.8	38.1	23.9	142.56	29.7	57.8	33.3	195.914	69.6	11.6	105.081	19.7	170.133	28.9	22.5	121.954	80	37.5	0	16.8	211.561	130.649	89.3	21.7	73.6	261.425	211.749	8.53	0	136.974	72	16.9	108.924	70.2	212.15	18.5	13	66.4	136.988	122.89	146.009	7.97	232.565	278.04	0	9.52	38.4	61.7	0	43.5	16.9	35.9	132.675	26.5	87.4	36.4	98.4	7.19	169.63	42.3	28.9	0	103.949	21	9.11	0	57	0	56.8	18.7	4.01	46	49	39.3	0	153.6	14.4	60.4	28.7	0	0	146.284	128.937	37.4034	119.835	50.685	48.4213	26.2727	23.621	39.4119	110.914	49.4342	76.35	8.64146	6.29137	22.4156	9.38151	26.0118	18.9777	10.0622	19.7577	82.5604	49.0838	32.1309	79.0791	59.4347	24.6362	38.1954	200.779	191.834	204.345	129.297	28.9182	52.5899	21.3886	6.14403	83.2333	7.76213	14.0405	77.6225	38.8347	68.4377	32.0926	29.1262	46.2638	74.1143	175.596	69.0414	45.8154	19.452	5.10299	34.4604	35.1541	29.7044	27.1812	114.398	20.5813	4.88232	123.989	14.0178	5.7156	6.55751	190.009	6.39138	4.95648	73.9855	105.485	79.2716	97.0549	92.4147	28.2299	86.6593	148.403	58.5856	143.185	187.055	154.038	108.092	134.947	74.5186	96.9926	97.8402	113.63	65.2886	90.0538
PWY-5845: superpathway of menaquinol-9 biosynthesis	3.64	2.76	104.23	0	25.6	12.4	73.7	3.86	17.2	65	35.9	115.972	148.562	13.4	90.5	10.7	16.6	70.6	6.92	1.21	14.8	16.8	23.4	3.4	133.27	105.98	53.2	18	0	3.75	4.88	15.1	22.9	0	20.9	106.832	18.4	41.1	134.498	46	78.4	19.3	12.7	0	91.1	15.7	27.7	21.9	63.2	12.3	0	50.5	60.6	18.2	0	9.89	55.8	8.01	7.12	27.2	44.4	13.8	11.3	9.91	82.3	11.1	0	11	60.1	33.1	52.9	60.6	28.1	45.2	88.9	11.7	49.2	0	36.6	110.986	12.8	26.7	24.3	8.5	0	11.5	28.9	5.3	29.3	46.4	16.7	31.4	9.49	2.63	0	16.6	113.925	6.21	97.7	43.8	0	17	6.45	13.2	0	36.8	10.8	26.3	0	5.26	10.4	29	30.9	52.2	78.4	70.8	0	11.6	75.6	15.5	10.7	6.5	11.7	57.3	14.6	20.1	5.33	89.7	64.6	65.2	5.41	16.6	7.73	2.57	7.6	10.9	23.6	64.3	11.5	8.57	62.6	1.12	0	18.8	30.8	8.23	0	3.59	0	18	10.7	58.2	100.342	20	9.41	10	0	0	13.9	10.7	0	0	33.2	20.1	61.9	12.5	27	66.3	91.9	7.8	54.1	58	0	32.4	23.2	41.6	20.3	23.5	10.5	34.5	157.035	0	3.86	36.8	13.6	4.76	22.7	0	8.4	22.7	0	0	6	7.88	17.4	0	15.8	0	59.9	43.2	16.4	3.58	50.8	86.7	6.79	28.2	9.09	3.38	3.13	4.11	87	53.4	0	78.6	0	38.6	11.7	36.8	9.56	4.53	60	140.717	23.4	0	134.086	184.876	0	69.5	0	75.4	6.56	57.5	0	96.4	0	0	55.7	146.157	25.6	0	61.2	0	99.3	50.1	41.1	138.567	151.446	26.2	126.71	14.9	0	0	0	138.372	22.2	29.9	168.663	36.9	121.789	17.2	53.5	66.4	120.561	30.7	94.9	20.8	65.1	120.803	5.93	0	150.785	32.9	28.1	105.488	0	54.8	175.072	42.1	14.3	0	143.266	99.8	24.4	125.123	210.36	5.39	13.2	186.544	89.4	88.4	167.273	39.6	11.4	42.1	53.1	170.385	13.1	0	111.039	3.89	36	54.7	48.8	45.2	7.56	18.1	79.3	170.044	229.681	30.5	0	104.976	0	14.2	170.096	0	80.1	32.8	0	86.8	8.86	153.458	111.594	92.3	0	34	198.293	64.2	148.108	60.7	29.4	96.8	137.475	60.5	100	100.113	39.6	51.5	36.9	27.2	0	0	14.6	278.972	82.8	39	31.4	0	44.5	156.767	78.5	38.8	38.1	23.9	142.56	25.5	57.8	33.3	195.914	69.6	0	105.081	19.7	170.133	13.9	0	121.954	80	20.9	0	16.8	211.561	130.649	89.3	21.7	70.7	261.425	211.749	8.53	0	136.974	64.8	15.8	108.924	70.2	212.15	18.5	0	66.4	136.988	122.89	146.009	7.97	232.565	278.04	0	9.52	38.4	61.7	0	43.5	8.65	35.9	132.675	22.7	87.4	21	98.4	0	169.63	42.3	11.5	0	103.949	18.8	9.11	0	57	0	56.8	18.7	0	42.2	49	39.3	0	153.6	6.99	60.4	28.7	0	0	146.284	128.937	30.7863	119.835	50.685	46.6524	17.3235	11.8235	7.74579	110.914	49.4342	76.35	8.64146	6.29137	22.4156	9.38151	26.0118	18.9777	10.0622	19.7577	82.5604	44.9206	8.1026	79.0791	59.4347	24.6362	38.1954	200.779	191.834	204.345	129.297	28.9182	52.5899	21.3886	6.14403	83.2333	7.76213	14.0405	77.6225	38.8347	68.4377	32.0926	29.1262	46.2638	44.7747	175.596	20.7238	43.8437	19.452	5.10299	34.2672	35.1541	29.7044	15.7895	114.398	5.33012	4.88232	123.989	14.0178	2.87786	6.55751	190.009	6.39138	3.34128	73.9855	105.485	79.2716	97.0549	92.4147	18.7983	86.6593	148.403	58.5856	143.185	187.055	154.038	108.092	134.947	74.5186	96.9926	97.8402	113.63	56.6032	90.0538
PWY-5850: superpathway of menaquinol-6 biosynthesis I	3.64	2.76	104.23	0	25.6	12.4	73.7	3.86	17.2	65	35.9	115.972	148.562	13.4	90.5	10.7	16.6	70.6	6.92	1.21	14.8	16.8	23.4	3.4	133.27	105.98	53.2	18	0	3.75	4.88	15.1	22.9	0	20.9	106.832	18.4	41.1	134.498	46	78.4	19.3	12.7	0	91.1	15.7	27.7	21.9	63.2	12.3	0	50.5	60.6	18.2	0	9.89	55.8	8.01	7.12	27.2	44.4	13.8	11.3	9.91	82.3	11.1	0	11	60.1	33.1	52.9	60.6	28.1	45.2	88.9	11.7	49.2	0	36.6	110.986	12.8	26.7	24.3	8.5	0	11.5	28.9	5.3	29.3	46.4	16.7	31.4	9.49	2.63	0	16.6	113.925	6.21	97.7	43.8	0	17	6.45	13.2	0	36.8	10.8	26.3	0	5.26	10.4	29	30.9	52.2	78.4	70.8	0	11.6	75.6	15.5	10.7	6.5	11.7	57.3	14.6	20.1	5.33	89.7	64.6	65.2	5.41	16.6	7.73	2.57	7.6	10.9	23.6	64.3	11.5	8.57	62.6	1.12	0	18.8	30.8	8.23	0	3.59	0	18	10.7	58.2	100.342	20	9.41	10	0	0	13.9	10.7	0	0	33.2	20.1	61.9	12.5	27	66.3	91.9	7.8	54.1	58	0	32.4	23.2	41.6	20.3	23.5	10.5	34.5	157.035	0	3.86	36.8	13.6	4.76	22.7	0	8.4	22.7	0	0	6	7.88	17.4	0	15.8	0	59.9	43.2	16.4	3.58	50.8	86.7	6.79	28.2	9.09	3.38	3.13	4.11	87	53.4	0	78.6	0	38.6	11.7	36.8	9.56	4.53	60	140.717	23.4	0	134.086	184.876	0	69.5	0	75.4	6.56	57.5	0	96.4	0	0	55.7	146.157	25.6	0	61.2	0	99.3	50.1	41.1	138.567	151.446	26.2	126.71	14.9	0	0	0	138.372	22.2	29.9	168.663	36.9	121.789	17.2	53.5	66.4	120.561	30.7	94.9	20.8	65.1	120.803	5.93	0	150.785	32.9	28.1	105.488	0	54.8	175.072	42.1	14.3	0	143.266	99.8	24.4	125.123	210.36	5.39	13.2	186.544	89.4	88.4	167.273	39.6	11.4	42.1	53.1	170.385	13.1	0	111.039	3.89	36	54.7	48.8	45.2	7.56	18.1	79.3	170.044	229.681	30.5	0	104.976	0	14.2	170.096	0	80.1	32.8	0	86.8	8.86	153.458	111.594	92.3	0	34	198.293	64.2	148.108	60.7	29.4	96.8	137.475	60.5	100	100.113	39.6	51.5	36.9	27.2	0	0	14.6	278.972	82.8	39	31.4	0	44.5	156.767	78.5	38.8	38.1	23.9	142.56	25.5	57.8	33.3	195.914	69.6	0	105.081	19.7	170.133	13.9	0	121.954	80	20.9	0	16.8	211.561	130.649	89.3	21.7	70.7	261.425	211.749	8.53	0	136.974	64.8	15.8	108.924	70.2	212.15	18.5	0	66.4	136.988	122.89	146.009	7.97	232.565	278.04	0	9.52	38.4	61.7	0	43.5	8.65	35.9	132.675	22.7	87.4	21	98.4	0	169.63	42.3	11.5	0	103.949	18.8	9.11	0	57	0	56.8	18.7	0	42.2	49	39.3	0	153.6	6.99	60.4	28.7	0	0	146.284	128.937	30.7863	119.835	50.685	46.6524	17.3235	11.8235	7.74579	110.914	49.4342	76.35	8.64146	6.29137	22.4156	9.38151	26.0118	18.9777	10.0622	19.7577	82.5604	44.9206	8.1026	79.0791	59.4347	24.6362	38.1954	200.779	191.834	204.345	129.297	28.9182	52.5899	21.3886	6.14403	83.2333	7.76213	14.0405	77.6225	38.8347	68.4377	32.0926	29.1262	46.2638	44.7747	175.596	20.7238	43.8437	19.452	5.10299	34.2672	35.1541	29.7044	15.7895	114.398	5.33012	4.88232	123.989	14.0178	2.87786	6.55751	190.009	6.39138	3.34128	73.9855	105.485	79.2716	97.0549	92.4147	18.7983	86.6593	148.403	58.5856	143.185	187.055	154.038	108.092	134.947	74.5186	96.9926	97.8402	113.63	56.6032	90.0538
PWY-5855: ubiquinol-7 biosynthesis (prokaryotic)	0.721	0.865	38	0	5.46	5.01	33.5	0.324	5.57	34.6	13.1	17.3	76.6	3.89	39.7	3.46	3.53	30.2	4.18	0.525	1.99	2.84	8.96	0.513	68.4	55.6	10.9	4.66	8.03	4.13	0.616	3.59	5.89	0.869	5.51	50.9	2.16	27.1	60.8	21.1	40.6	4.43	2.03	0.588	61.4	5.12	7.8	2.99	26.7	3.75	1.98	11.3	34.1	4.87	1.56	1.83	11.3	0.498	0.473	5.83	9.81	3.76	3.73	2.91	25.8	2.56	0.422	5.43	11.6	18.5	7.04	7.76	14.6	14.9	42	0.976	6.52	0.457	11.3	20.3	1.18	33.7	5.08	0.679	0.526	3.14	4.9	0.343	10.9	12	4.39	5.53	12	1.72	0.727	9.28	45.9	0.603	38.3	12.4	0.808	1.25	2.03	0	0	10.2	4.24	2.9	0	3.12	1.1	6.42	3.35	19.3	16.2	18.7	0	3.02	19.5	4.39	5.35	1.66	7.84	21.8	8.32	5.22	1.01	34	17.2	20.1	0.984	16.1	3.87	5.95	2.32	5.88	4.18	15.1	2.17	2.33	11.1	0.787	7	4.25	17.4	0.811	0.524	1.3	0	0	1.98	14.9	83.5	10.3	2.41	1.35	4.24	1.44	0.915	6.92	0.357	0.22	3.63	7.79	15.6	4.95	6.45	34	23.3	1.86	25.2	16.9	0	10.1	3.9	11.3	9.91	6.93	7.75	26	150.788	0.593	0.172	6.41	2.13	1.76	4	0	5.02	8.41	0	0.732	2.55	2.31	3.55	0	2.71	0.748	19.2	17.8	12.4	0.252	20.5	15.9	0.71	7.06	0.974	0.868	1.42	4.49	56.1	7.78	0.44	23.2	0	23.7	2.08	20.4	4.74	0.264	26.3	60.9	2.21	5.51	30.6	94.8	5.03	5.24	1.2	12.2	14.4	41.5	0	36.6	0	0	25.3	86.5	29.4	4.76	24.3	4.88	23.4	10.1	50.5	66.7	85.6	7.13	23.4	10.4	6.31	9.63	0	27.1	0	9.75	78.9	5	132.377	0	20.6	25.5	18.9	5.68	18.6	8.33	8.67	28.3	2.19	1.23	77.7	10.5	2.56	59.2	1.35	30.2	95.2	27.7	3.55	0	23.2	68.3	7.36	30.3	59.9	2.64	16.5	71.4	6.76	64.8	58.2	48.5	11.8	9.62	10	77.6	0.73	3.63	29.7	4.59	16.7	28.1	22.4	1.53	8.05	9.35	47.3	62.2	120.898	4.11	3.69	24.8	4.7	5.33	44.4	0	22.9	4.82	2.87	17.3	0.591	48.9	43	27.9	3.8	12.5	87.9	41.7	45.6	12	2.95	36.1	74.5	24.8	20.5	32.6	9.57	9.78	10.5	21.9	1.09	0	5.03	93.1	21	8.63	7.4	1.79	14.1	42	21.3	13.1	48	8.78	71.5	4.98	10.8	4.03	96.9	11.5	0.94	50.2	6.78	109.109	1.54	7.02	38.6	28.5	11.9	1.88	3.65	81.3	48.6	22.3	12.5	25.6	70	46.1	1.45	0	61.2	8.17	3.24	34.4	26.4	108.708	4.8	4.77	34.8	41.7	37.6	67.3	2.96	143.705	119.814	1.75	17.5	17.4	9.12	1.52	8.64	3.36	3.11	48.7	0	34.5	2.17	31.9	2.06	105.599	14.5	0	3.73	46.9	6.02	15.4	0	10.4	0	13.6	13.8	0	12.9	13.7	12.2	0	60.5	1.8	14.4	30.3	4.65	0	41.7	63.7	12.909	34.1373	19.0382	20.0841	1.78926	1.34572	1.90671	41.7059	16.347	19.2245	5.20932	1.44406	4.47569	0.716397	7.88418	3.13383	2.75008	9.00692	22.4652	4.51479	2.55227	6.84184	20.3258	10.7479	7.60152	90.3782	109.537	90.3938	44.8584	8.0526	14.5654	5.56079	1.941	43.2795	3.24457	7.17303	20.4476	5.39602	21.7545	7.21302	13.2306	3.60414	7.65055	109.528	3.85807	9.44353	4.08104	0.211075	95.1471	6.28966	10.1825	1.54964	23.8238	1.3494	1.3367	82.3203	1.65048	0	1.70056	70.3859	0.382679	1.05485	91.0502	66.6302	38.8913	36.9284	25.4992	3.75479	38.0381	42.4449	10.414	43.5236	63.4549	73.1863	37.5768	50.6268	27.2083	37.2927	45.4313	52.9869	15.9377	20.1192
PWY-5856: ubiquinol-9 biosynthesis (prokaryotic)	0.211	0.649	1.21	0	0	0	0	0	0	3.14	0	0	0	0	0	0	0	0	0	0	0	0	7.1	0	0	0	0	0	0	0	0	0	2.48	0	0.458	0	0	4.18	0.865	1.5	0.841	0	0	0.517	0.235	0	0	2.08	3.97	0	1.01	0	6.05	0	0	1.5	0	0	0	0	0	0	0.574	0	0	0	0	0	0	1.8	0	0	0	0	0	0	3.23	0	0	0.826	0	0	0	0	0	2.01	0	0	0	0	1.51	0	0	0	0.6	0	0	0	0	0	0	0.521	0	0	0	0	0	0	0	1.2	0	0	0	0	0	4.28	0	0	1.6	0	0	0	3.03	0.411	0	0	0.231	0	0	0	0	0	0.708	0.639	1.32	2.06	0	0	1.82	0	0	0.528	0.592	0	8.61	0	0	0	0	0	0	0	0	0.191	0	0.735	0	0	0	0	0	0	0	1.86	0	0.715	0	0	0	0	0	16.9	0	10.1	3.9	11.3	9.91	6.93	7.75	26	150.788	0.593	0.172	6.41	2.13	1.76	4	0	5.02	8.41	0	0.732	2.55	2.31	3.55	0	2.71	0.748	19.2	17.8	12.4	0.252	20.5	15.9	0.71	7.06	0.974	0.868	1.42	4.49	56.1	7.78	0.44	23.2	0	23.7	2.08	20.4	4.74	0.264	26.3	60.9	2.21	5.51	30.6	94.8	5.03	5.24	1.2	12.2	14.4	41.5	0	36.6	0	0	25.3	86.5	29.4	4.76	24.3	4.88	23.4	10.1	50.5	66.7	85.6	7.13	23.4	10.4	6.31	9.63	0	27.1	0	9.75	78.9	5	132.377	0	20.6	25.5	18.9	5.68	18.6	8.33	8.67	28.3	2.19	1.23	77.7	10.5	2.56	59.2	1.35	30.2	95.2	27.7	3.55	0	23.2	68.3	7.36	30.3	59.9	2.64	16.5	71.4	6.76	64.8	58.2	48.5	11.8	9.62	10	77.6	0.73	3.63	29.7	4.59	16.7	28.1	22.4	1.53	8.05	9.35	47.3	62.2	120.898	4.11	3.69	24.8	4.7	5.33	44.4	0	22.9	4.82	2.87	17.3	0.591	48.9	43	27.9	3.8	12.5	87.9	41.7	45.6	12	2.95	36.1	74.5	24.8	20.5	32.6	9.57	9.78	10.5	21.9	1.09	0	5.03	93.1	21	8.63	7.4	1.79	14.1	42	21.3	13.1	48	8.78	71.5	4.98	10.8	4.03	96.9	11.5	0.94	50.2	6.78	109.109	1.54	7.02	38.6	28.5	11.9	1.88	3.65	81.3	48.6	22.3	12.5	25.6	70	46.1	1.45	0	61.2	8.17	3.24	34.4	26.4	108.708	4.8	4.77	34.8	41.7	37.6	67.3	2.96	143.705	119.814	1.75	17.5	17.4	9.12	1.52	8.64	3.36	3.11	48.7	0	34.5	2.17	31.9	2.06	105.599	14.5	0	3.73	46.9	6.02	15.4	0	10.4	0	13.6	13.8	0	12.9	13.7	12.2	0	60.5	1.8	14.4	30.3	4.65	0	41.7	63.7	12.909	34.1373	19.0382	20.0841	1.78926	1.34572	1.90671	41.7059	16.347	19.2245	5.20932	1.44406	4.47569	0.716397	7.88418	3.13383	2.75008	9.00692	22.4652	4.51479	2.55227	6.84184	20.3258	10.7479	7.60152	90.3782	109.537	90.3938	44.8584	8.0526	14.5654	5.56079	1.941	43.2795	3.24457	7.17303	20.4476	5.39602	21.7545	7.21302	13.2306	3.60414	7.65055	109.528	3.85807	9.44353	4.08104	0.211075	95.1471	6.28966	10.1825	1.54964	23.8238	1.3494	1.3367	82.3203	1.65048	0	1.70056	70.3859	0.382679	1.05485	91.0502	66.6302	38.8913	36.9284	25.4992	3.75479	38.0381	42.4449	10.414	43.5236	63.4549	73.1863	37.5768	50.6268	27.2083	37.2927	45.4313	52.9869	15.9377	20.1192
PWY-5857: ubiquinol-10 biosynthesis (prokaryotic)	0.721	0.865	38	0	5.46	5.01	33.5	0.324	5.57	34.6	13.1	17.3	76.6	3.89	39.7	3.46	3.53	30.2	4.18	0.525	1.99	2.84	8.96	0.513	68.4	55.6	10.9	4.66	8.03	4.13	0.616	3.59	5.89	0.869	5.51	50.9	2.16	27.1	60.8	21.1	40.6	4.43	2.03	0.588	61.4	5.12	7.8	2.99	26.7	3.75	1.98	11.3	34.1	4.87	1.56	1.83	11.3	0.498	0.473	5.83	9.81	3.76	3.73	2.91	25.8	2.56	0.422	5.43	11.6	18.5	7.04	7.76	14.6	14.9	42	0.976	6.52	0.457	11.3	20.3	1.18	33.7	5.08	0.679	0.526	3.14	4.9	0.343	10.9	12	4.39	5.53	12	1.72	0.727	9.28	45.9	0.603	38.3	12.4	0.808	1.25	2.03	0	0	10.2	4.24	2.9	0	3.12	1.1	6.42	3.35	19.3	16.2	18.7	0	3.02	19.5	4.39	5.35	1.66	7.84	21.8	8.32	5.22	1.01	34	17.2	20.1	0.984	16.1	3.87	5.95	2.32	5.88	4.18	15.1	2.17	2.33	11.1	0.787	7	4.25	17.4	0.811	0.524	1.3	0	0	1.98	14.9	83.5	10.3	2.41	1.35	4.24	1.44	0.915	6.92	0.357	0.22	3.63	7.79	15.6	4.95	6.45	34	23.3	1.86	25.2	16.9	0	10.1	3.9	11.3	9.91	6.93	7.75	26	150.788	0.593	0.172	6.41	2.13	1.76	4	0	5.02	8.41	0	0.732	2.55	2.31	3.55	0	2.71	0.748	19.2	17.8	12.4	0.252	20.5	15.9	0.71	7.06	0.974	0.868	1.42	4.49	56.1	7.78	0.44	23.2	0	23.7	2.08	20.4	4.74	0.264	26.3	60.9	2.21	5.51	30.6	94.8	5.03	5.24	1.2	12.2	14.4	41.5	0	36.6	0	0	25.3	86.5	29.4	4.76	24.3	4.88	23.4	10.1	50.5	66.7	85.6	7.13	23.4	10.4	6.31	9.63	0	27.1	0	9.75	78.9	5	132.377	0	20.6	25.5	18.9	5.68	18.6	8.33	8.67	28.3	2.19	1.23	77.7	10.5	2.56	59.2	1.35	30.2	95.2	27.7	3.55	0	23.2	68.3	7.36	30.3	59.9	2.64	16.5	71.4	6.76	64.8	58.2	48.5	11.8	9.62	10	77.6	0.73	3.63	29.7	4.59	16.7	28.1	22.4	1.53	8.05	9.35	47.3	62.2	120.898	4.11	3.69	24.8	4.7	5.33	44.4	0	22.9	4.82	2.87	17.3	0.591	48.9	43	27.9	3.8	12.5	87.9	41.7	45.6	12	2.95	36.1	74.5	24.8	20.5	32.6	9.57	9.78	10.5	21.9	1.09	0	5.03	93.1	21	8.63	7.4	1.79	14.1	42	21.3	13.1	48	8.78	71.5	4.98	10.8	4.03	96.9	11.5	0.94	50.2	6.78	109.109	1.54	7.02	38.6	28.5	11.9	1.88	3.65	81.3	48.6	22.3	12.5	25.6	70	46.1	1.45	0	61.2	8.17	3.24	34.4	26.4	108.708	4.8	4.77	34.8	41.7	37.6	67.3	2.96	143.705	119.814	1.75	17.5	17.4	9.12	1.52	8.64	3.36	3.11	48.7	0	34.5	2.17	31.9	2.06	105.599	14.5	0	3.73	46.9	6.02	15.4	0	10.4	0	13.6	13.8	0	12.9	13.7	12.2	0	60.5	1.8	14.4	30.3	4.65	0	41.7	63.7	12.909	34.1373	19.0382	20.0841	1.78926	1.34572	1.90671	41.7059	16.347	19.2245	5.20932	1.44406	4.47569	0.716397	7.88418	3.13383	2.75008	9.00692	22.4652	4.51479	2.55227	6.84184	20.3258	10.7479	7.60152	90.3782	109.537	90.3938	44.8584	8.0526	14.5654	5.56079	1.941	43.2795	3.24457	7.17303	20.4476	5.39602	21.7545	7.21302	13.2306	3.60414	7.65055	109.528	3.85807	9.44353	4.08104	0.211075	95.1471	6.28966	10.1825	1.54964	23.8238	1.3494	1.3367	82.3203	1.65048	0	1.70056	70.3859	0.382679	1.05485	91.0502	66.6302	38.8913	36.9284	25.4992	3.75479	38.0381	42.4449	10.414	43.5236	63.4549	73.1863	37.5768	50.6268	27.2083	37.2927	45.4313	52.9869	15.9377	20.1192
PWY-5860: superpathway of demethylmenaquinol-6 biosynthesis I	2.44	1.85	78.2	0	17.6	8.39	53	2.58	11.6	55.7	24.7	89.2	112.252	8.98	84.8	7.22	11.3	49.8	4.64	0.809	10.1	11.3	16	2.28	99.9	80.8	42.3	12.4	0	2.51	3.26	10.2	15.6	0	14.2	82.2	12.7	29.8	108.142	33.1	57.6	13.1	8.5	0	66.5	10.7	18.9	15.5	45.5	8.3	0	35.6	43.9	12.4	0	6.66	40.7	5.36	4.76	18.5	31.1	9.53	7.6	6.76	58.3	7.74	0	7.39	46.4	23.5	37.3	44.2	19.4	32	67.8	7.82	34.6	0	25.1	84.9	8.63	18.5	16.5	5.68	0	7.74	20.1	3.54	20	31.7	11.3	21.7	6.38	1.76	0	11.2	97	4.23	73.9	30.2	0	11.5	4.32	8.93	0	25.4	7.29	17.9	0	3.52	7.02	19.8	21	36.9	54.3	51.2	0	7.84	54.8	10.5	7.26	4.35	7.95	41.1	9.82	13.7	3.57	70.8	46.8	44.9	3.64	12	5.22	1.72	5.11	7.44	16.3	46.1	7.8	5.78	44.6	0.747	0	12.7	21.1	5.53	0	2.41	0	12.1	7.37	41.2	87.9	13.5	6.4	6.77	0	0	9.38	7.17	0	0	23.2	13.7	42.8	8.43	18.5	48.3	92.1	5.77	38.4	45.6	0	23.3	15.9	31.5	15.6	16.5	7.1	25.1	140.188	0	2.6	25.2	9.69	3.19	15.6	0	5.71	15.7	0	0	4.06	5.35	12	0	10.7	0	43.9	33.7	11.9	2.45	38.5	68.5	4.8	20.1	6.3	2.28	2.1	2.75	72.7	37.3	0	55.2	0	28.5	7.95	31.7	6.78	3.05	58.3	113.182	15.8	0	101.954	156.78	0	48.1	0	52.9	4.39	39.8	0	74.8	0	0	38.4	122.475	17.2	0	42.3	0	72	34.3	29.5	101.914	132.702	18	92.7	10.6	0	0	0	99.8	15	20.2	135.52	25.1	116.097	11.5	48.3	48.3	82.3	20.7	65.5	14.1	44.9	85	3.96	0	112.586	22.4	19.3	80.5	0	37.7	139.617	28.6	9.59	0	97.8	75.2	16.5	106.498	151.964	3.6	8.88	149.48	62.3	62.4	128.967	27.2	7.6	29.3	36.2	135.485	8.81	0	77.8	2.6	24.4	38	33.8	30.8	5.06	12.3	57.3	132.961	185.014	20.7	0	75.6	0	9.52	126.618	0	55.2	22.2	0	59.2	5.94	117.36	80.5	65.9	0	23.5	158.657	43.4	112.207	45	19.9	67	110.926	42.5	74.3	76.5	26.9	34.9	25.9	20	0	0	9.77	245.381	59.2	26.6	21.4	0	31.2	136.848	53.7	26.3	26.7	16.3	108.264	17.5	39.7	22.6	182.006	47.9	0	92.9	13.3	132.971	9.36	0	93.5	59.5	14.1	0	11.2	176.551	92.4	62.6	14.7	51.2	209.935	155.218	5.7	0	106.939	44.1	10.6	75.6	52.3	172.092	12.5	0	46.2	99.7	95.5	110.273	5.35	198.111	228.126	0	6.39	26.5	42.4	0	29.6	5.79	24.4	98.6	15.3	62.7	14.2	75.2	0	125.145	28.6	7.72	0	78.8	12.9	6.09	0	38.9	0	38.7	12.6	0	28.7	33.2	26.6	0	120.199	4.68	43.9	19.4	0	0	112.981	101.269	21.0386	89.9842	36.0474	32.7714	11.8043	7.97259	5.19314	79.144	34.0042	54.6534	5.78349	4.28173	15.4962	6.66692	18.0499	13.3445	6.97838	13.662	58.6141	31.13	5.43317	54.5526	41.4411	16.6569	25.8682	162.277	167.16	166.632	92.3052	19.6321	35.8394	14.4826	4.1833	79.0674	5.2105	9.48687	57.4506	26.5416	53.0906	22.6738	20.59	31.4309	30.8923	151.79	15.039	31.5029	13.0866	3.4108	23.3197	24.054	20.2642	10.6378	91.0358	3.56817	3.27072	93.5749	9.45718	1.92139	4.38433	152.596	4.27524	2.23184	55.9116	93.3929	62.3732	70.4424	66.0331	12.6729	67.4449	109.422	40.434	108.32	144.674	128.229	83.5171	105.963	57.7004	74.5929	82.0454	94.1803	42.66	63.5581
PWY-5861: superpathway of demethylmenaquinol-8 biosynthesis	6.58	1.85	108.911	0	19.9	24.5	78.4	3.04	14.2	63.4	52.5	131.912	163.197	21.5	97.4	20.8	23.7	62	11.7	0.809	14.8	13.8	38.8	6.8	171.41	99.6	48.8	14.2	0	2.51	4.03	18.9	21.7	13.5	24.1	113.428	13.9	49.7	122.354	65.9	78.3	19.4	15.1	0.561	135.301	15.1	18.9	29.1	74.2	10.8	1.97	59.3	82.3	18.1	2.48	10.3	75.3	7.5	28.8	22.7	56.2	15.3	10.9	9.95	58.3	21.2	3	10.9	57.8	33	40.9	48.7	34.4	39.4	85.7	12.7	64	0	42.3	113.385	8.76	48.1	33.9	15.3	0	20.7	27.2	4.55	20	55.1	20.3	26.8	43.7	3.23	5.01	20.9	110.474	13.9	101.029	41.6	5.89	11.5	26.7	8.93	2.93	40.1	8.94	23.1	2.14	4.46	12.3	28.9	30.5	53.6	68.1	78.8	1.32	10.3	64.4	30.1	12.6	12.2	12.5	56.1	16.4	20.2	8.64	86.5	57.7	62.4	6.49	63.9	12.8	6.03	10	37.9	24.5	51.3	12.9	15.3	58.3	6.37	2.17	37.6	28.3	7.08	0.922	7.8	0	30.4	8.96	73.1	103.892	24.5	10.9	13.6	1.41	0	17	19	6.17	0	34.5	24.3	61.1	18.8	19.9	97.5	112.208	8.32	67.2	45.6	0	23.3	15.9	31.5	16.6	18.9	23.9	28.2	147.984	1.24	2.6	35.8	9.69	8.5	17	0	10.3	19.1	0.931	0	6.65	5.35	12	0	13.5	2.78	47.2	37.3	22.3	2.45	42.9	68.5	4.8	20.1	9.09	3.03	2.79	3.52	79.3	42.8	2.49	61.4	0	48.7	7.95	32.9	8.2	3.97	62.3	118.816	16.4	10.5	118.313	178.017	4.61	49.5	0	52.9	9.03	51.3	0	79.8	0	11.7	62.2	137.375	33.8	0	49.2	0	72	34.3	48	116.306	139.376	24.4	95.3	13.6	0	5.64	0	103.659	15	55	140.325	38.9	119.834	12.7	69.9	53.1	92.7	40.2	73.1	50.6	47.4	101.262	3.96	4.3	191.889	26.6	20.4	109.158	18.9	48.4	151.481	44.4	9.59	0	121.023	121.127	22.4	106.498	179.296	5.04	17.3	163.739	62.3	134.272	133.009	35.9	27.4	39.9	68.7	145.248	9.59	8.92	83.6	17.7	54.7	50.9	39.8	30.8	8.78	13.9	76.5	141.943	189.425	20.7	10.4	78.1	19.8	16.8	126.618	0	79.4	22.2	18.4	61	5.94	152.476	88.5	78.3	20.7	31	169.01	59.7	135.479	45	25.9	75.6	141.755	43.1	78.9	86.3	36.8	44.4	28.2	26.5	2.62	12.6	13.1	245.381	61.1	32.2	22.9	3.08	33.9	136.848	54.8	30.1	38.9	16.3	126.174	17.7	39.7	22.6	182.006	82.6	3.79	100	36.7	198.392	9.53	10.8	98.7	77.6	20.5	6.88	11.2	185.857	138.462	79.6	58.4	51.4	222.907	171.265	7.48	0	115.675	73.5	16.6	116.301	59.5	195.964	22.8	23	110.455	111.696	96.3	123.235	10.9	226.351	249.095	0	40.3	37.8	44.2	0	29.6	10.2	41.7	98.6	15.3	83.9	14.2	79.3	0	201.701	42.4	7.8	0	85.6	15.4	17	15.5	42.8	6.87	47.1	39.7	2.55	44.2	37.4	36.7	13.6	188.423	4.68	51.4	50.8	6.46	0	114.332	119.889	21.0386	101.184	36.7789	36.0524	11.8043	7.97259	5.19314	123.529	44.2445	57.2592	7.48336	6.4486	15.4962	9.57764	18.0499	13.3445	7.60028	16.8477	68.2515	31.13	12.2521	54.5526	42.6777	27.2226	25.8682	173.997	167.16	166.632	96.1352	20.7923	43.5085	23.2629	4.1833	79.0674	5.30352	17.757	62.1849	31.9576	61.1504	26.4713	20.59	31.4309	31.5083	161.186	23.0143	31.5029	15.536	3.4108	68.6636	35.9103	33.6506	16.0221	91.0358	3.56817	4.68246	99.8513	9.45718	1.92139	4.38433	154.753	4.27524	2.23184	55.9116	93.3929	62.3732	108.449	66.0331	12.6729	91.3791	109.422	40.434	108.32	144.674	132.903	83.5171	105.963	57.7004	75.8403	82.0454	94.392	43.1182	63.5581
PWY-5862: superpathway of demethylmenaquinol-9 biosynthesis	2.44	1.85	78.2	0	17.6	8.39	53	2.58	11.6	55.7	24.7	89.2	112.252	8.98	84.8	7.22	11.3	49.8	4.64	0.809	10.1	11.3	16	2.28	99.9	80.8	42.3	12.4	0	2.51	3.26	10.2	15.6	0	14.2	82.2	12.7	29.8	108.142	33.1	57.6	13.1	8.5	0	66.5	10.7	18.9	15.5	45.5	8.3	0	35.6	43.9	12.4	0	6.66	40.7	5.36	4.76	18.5	31.1	9.53	7.6	6.76	58.3	7.74	0	7.39	46.4	23.5	37.3	44.2	19.4	32	67.8	7.82	34.6	0	25.1	84.9	8.63	18.5	16.5	5.68	0	7.74	20.1	3.54	20	31.7	11.3	21.7	6.38	1.76	0	11.2	97	4.23	73.9	30.2	0	11.5	4.32	8.93	0	25.4	7.29	17.9	0	3.52	7.02	19.8	21	36.9	54.3	51.2	0	7.84	54.8	10.5	7.26	4.35	7.95	41.1	9.82	13.7	3.57	70.8	46.8	44.9	3.64	12	5.22	1.72	5.11	7.44	16.3	46.1	7.8	5.78	44.6	0.747	0	12.7	21.1	5.53	0	2.41	0	12.1	7.37	41.2	87.9	13.5	6.4	6.77	0	0	9.38	7.17	0	0	23.2	13.7	42.8	8.43	18.5	48.3	92.1	5.77	38.4	45.6	0	23.3	15.9	31.5	15.6	16.5	7.1	25.1	140.188	0	2.6	25.2	9.69	3.19	15.6	0	5.71	15.7	0	0	4.06	5.35	12	0	10.7	0	43.9	33.7	11.9	2.45	38.5	68.5	4.8	20.1	6.3	2.28	2.1	2.75	72.7	37.3	0	55.2	0	28.5	7.95	31.7	6.78	3.05	58.3	113.182	15.8	0	101.954	156.78	0	48.1	0	52.9	4.39	39.8	0	74.8	0	0	38.4	122.475	17.2	0	42.3	0	72	34.3	29.5	101.914	132.702	18	92.7	10.6	0	0	0	99.8	15	20.2	135.52	25.1	116.097	11.5	48.3	48.3	82.3	20.7	65.5	14.1	44.9	85	3.96	0	112.586	22.4	19.3	80.5	0	37.7	139.617	28.6	9.59	0	97.8	75.2	16.5	106.498	151.964	3.6	8.88	149.48	62.3	62.4	128.967	27.2	7.6	29.3	36.2	135.485	8.81	0	77.8	2.6	24.4	38	33.8	30.8	5.06	12.3	57.3	132.961	185.014	20.7	0	75.6	0	9.52	126.618	0	55.2	22.2	0	59.2	5.94	117.36	80.5	65.9	0	23.5	158.657	43.4	112.207	45	19.9	67	110.926	42.5	74.3	76.5	26.9	34.9	25.9	20	0	0	9.77	245.381	59.2	26.6	21.4	0	31.2	136.848	53.7	26.3	26.7	16.3	108.264	17.5	39.7	22.6	182.006	47.9	0	92.9	13.3	132.971	9.36	0	93.5	59.5	14.1	0	11.2	176.551	92.4	62.6	14.7	51.2	209.935	155.218	5.7	0	106.939	44.1	10.6	75.6	52.3	172.092	12.5	0	46.2	99.7	95.5	110.273	5.35	198.111	228.126	0	6.39	26.5	42.4	0	29.6	5.79	24.4	98.6	15.3	62.7	14.2	75.2	0	125.145	28.6	7.72	0	78.8	12.9	6.09	0	38.9	0	38.7	12.6	0	28.7	33.2	26.6	0	120.199	4.68	43.9	19.4	0	0	112.981	101.269	21.0386	89.9842	36.0474	32.7714	11.8043	7.97259	5.19314	79.144	34.0042	54.6534	5.78349	4.28173	15.4962	6.66692	18.0499	13.3445	6.97838	13.662	58.6141	31.13	5.43317	54.5526	41.4411	16.6569	25.8682	162.277	167.16	166.632	92.3052	19.6321	35.8394	14.4826	4.1833	79.0674	5.2105	9.48687	57.4506	26.5416	53.0906	22.6738	20.59	31.4309	30.8923	151.79	15.039	31.5029	13.0866	3.4108	23.3197	24.054	20.2642	10.6378	91.0358	3.56817	3.27072	93.5749	9.45718	1.92139	4.38433	152.596	4.27524	2.23184	55.9116	93.3929	62.3732	70.4424	66.0331	12.6729	67.4449	109.422	40.434	108.32	144.674	128.229	83.5171	105.963	57.7004	74.5929	82.0454	94.1803	42.66	63.5581
PWY-5863: superpathway of phylloquinol biosynthesis	4.52	1.5	74.6	3.06	12.8	13.8	48.5	1.74	7.87	44.1	30.2	118.291	105.874	13.4	71.2	12.2	14.3	35.2	7.27	2.2	10.9	7.84	24.2	15.4	111.452	71.7	30	8.37	0	3.03	2.58	10.4	13	16.2	13.2	74.3	11.5	28.9	82.4	39.4	47.2	10.9	7.97	0.333	88.3	10.2	18.8	27.6	46.8	5.94	2.71	34.9	53.7	10.4	1.48	6.72	45.5	16.4	40.3	12.8	36.1	9.45	6.26	5.19	34	31.6	1.83	7.1	43.5	19.2	24.6	33.1	20.1	21.9	60.2	7.03	63.6	0	25.3	71.5	11.5	27.1	19.6	17.6	0.835	12.9	16.3	3.29	15.7	32.1	11.2	17.3	26	1.66	3.7	12.8	74.4	10.2	61.1	29.2	3.59	9.01	19.1	9.32	2.38	24	5.46	15.7	3.86	2.71	11.6	17.3	20.3	34.4	36.8	51.1	44.7	7.32	38.6	37.5	7.11	17.9	7.52	33.1	8.43	12.7	6.8	58.3	39.8	36.5	3.69	62.5	8.03	5.98	6.48	49.3	14.7	30.1	7.89	10.6	36.6	4.02	1.3	25.3	17	6.85	0.487	5.05	0	28.1	5.4	46.7	80.7	15.1	15.4	8.9	1.01	0	12.8	11.5	4.1	0	68.4	15	35.6	10.4	14.1	65.6	83.1	5.15	44.2	30.7	2.61	15.7	8.08	19.2	10.8	12.2	16.2	22.4	171.298	1.15	4.24	13.1	5.93	5.74	10.6	9.38	11.3	15.6	0.666	0	7.66	3.75	8.73	0	12	1.63	23.6	25.6	8.28	1.82	27.3	36.6	3.38	10.5	11.4	9.6	2.14	1.38	45.8	19.6	1.76	29.7	5.94	29.3	5.93	25	8.88	2.43	35.4	70.6	8.01	13	58.4	104.183	4.13	24.8	0	27.8	4.47	20.8	0	43.8	0	9.63	20.1	80.8	8.71	0	21.9	4.81	39.6	17.6	16	57.7	101.887	17.7	52.6	30.4	0	2.52	10.3	55.1	15.4	10.3	85.6	18.6	132.294	20.2	26.3	30.2	42.3	15.9	34.1	7.12	23.2	46.2	4.51	0	64.8	12.4	13.4	49.2	0	48	94.5	14.6	6.53	0	50.5	44.1	12.9	82.9	84.8	1.81	4.46	102.396	33.2	33.4	79.1	14.2	13.8	16.2	18.6	89.4	29.8	16.5	42.4	10.1	14.2	19.9	22.2	15.8	5.63	6.2	31.5	84.6	123.11	13.6	7.87	41.7	0	9.1	72.6	0	28.8	11.4	20.1	30.5	5.87	67.6	47	36	0	25.8	111.35	22.1	64.6	27.3	30.9	35	72.8	22.5	42.1	53.7	13.7	17.7	14.2	11.1	2.34	0	7.07	160.525	32.1	13.6	12.2	2.61	18.4	83.6	27.6	13.9	13.8	9.88	64.8	10.9	20.4	15.3	149.545	25.1	31.8	74.9	6.72	84.6	6.73	0	57.6	33.5	11.1	3.92	5.63	126.094	49.9	50.2	18.9	31.1	141.279	88.4	2.86	0	66.7	41.2	7.51	51.7	31.2	120.92	6.32	12.9	24.1	55.9	55.4	66	6.35	141.187	151.007	0	26	22	22.1	0	15.2	6.04	12.4	55.6	7.76	33.5	12.8	50	0	73.1	27.6	9.29	0	54.4	8.41	9.03	18.6	20	13	19.6	24	0	14.7	16.9	22.1	4.26	69.7	5.23	25.1	14.8	0	0	69.3	63.3	10.7947	51.0691	19.4657	17.2275	10.6435	4.03757	24.6459	42.5996	23.1796	30.4074	8.25823	5.05254	9.14599	7.83992	13.7048	9.79868	4.7392	9.20995	32.9433	32.3877	13.4673	28.226	35.205	8.46008	13.1713	109.281	118.723	116.951	50.5156	16.4706	29.5855	15.6051	3.69588	53.4629	4.01486	11.9398	36.4995	26.5463	28.7507	20.0882	18.9388	16.0468	20.2242	109.372	34.354	30.008	6.59403	1.70947	11.9512	12.346	21.9597	5.38365	56.3937	9.08824	5.23736	57.0343	7.42171	1.92342	5.97866	98.4918	5.5141	1.11807	40.2264	75.9818	39.5779	44.5579	41.6357	6.54658	58.1537	61.885	29.3026	63.5434	88.2869	92.6784	50.1331	66.4785	39.5619	47.3462	63.4366	68.5147	33.5571	33.7206
PWY-5896: superpathway of menaquinol-10 biosynthesis	3.64	2.76	104.23	0	25.6	12.4	73.7	3.86	17.2	65	35.9	115.972	148.562	13.4	90.5	10.7	16.6	70.6	6.92	1.21	14.8	16.8	23.4	3.4	133.27	105.98	53.2	18	0	3.75	4.88	15.1	22.9	0	20.9	106.832	18.4	41.1	134.498	46	78.4	19.3	12.7	0	91.1	15.7	27.7	21.9	63.2	12.3	0	50.5	60.6	18.2	0	9.89	55.8	8.01	7.12	27.2	44.4	13.8	11.3	9.91	82.3	11.1	0	11	60.1	33.1	52.9	60.6	28.1	45.2	88.9	11.7	49.2	0	36.6	110.986	12.8	26.7	24.3	8.5	0	11.5	28.9	5.3	29.3	46.4	16.7	31.4	9.49	2.63	0	16.6	113.925	6.21	97.7	43.8	0	17	6.45	13.2	0	36.8	10.8	26.3	0	5.26	10.4	29	30.9	52.2	78.4	70.8	0	11.6	75.6	15.5	10.7	6.5	11.7	57.3	14.6	20.1	5.33	89.7	64.6	65.2	5.41	16.6	7.73	2.57	7.6	10.9	23.6	64.3	11.5	8.57	62.6	1.12	0	18.8	30.8	8.23	0	3.59	0	18	10.7	58.2	100.342	20	9.41	10	0	0	13.9	10.7	0	0	33.2	20.1	61.9	12.5	27	66.3	91.9	7.8	54.1	58	0	32.4	23.2	41.6	20.3	23.5	10.5	34.5	157.035	0	3.86	36.8	13.6	4.76	22.7	0	8.4	22.7	0	0	6	7.88	17.4	0	15.8	0	59.9	43.2	16.4	3.58	50.8	86.7	6.79	28.2	9.09	3.38	3.13	4.11	87	53.4	0	78.6	0	38.6	11.7	36.8	9.56	4.53	60	140.717	23.4	0	134.086	184.876	0	69.5	0	75.4	6.56	57.5	0	96.4	0	0	55.7	146.157	25.6	0	61.2	0	99.3	50.1	41.1	138.567	151.446	26.2	126.71	14.9	0	0	0	138.372	22.2	29.9	168.663	36.9	121.789	17.2	53.5	66.4	120.561	30.7	94.9	20.8	65.1	120.803	5.93	0	150.785	32.9	28.1	105.488	0	54.8	175.072	42.1	14.3	0	143.266	99.8	24.4	125.123	210.36	5.39	13.2	186.544	89.4	88.4	167.273	39.6	11.4	42.1	53.1	170.385	13.1	0	111.039	3.89	36	54.7	48.8	45.2	7.56	18.1	79.3	170.044	229.681	30.5	0	104.976	0	14.2	170.096	0	80.1	32.8	0	86.8	8.86	153.458	111.594	92.3	0	34	198.293	64.2	148.108	60.7	29.4	96.8	137.475	60.5	100	100.113	39.6	51.5	36.9	27.2	0	0	14.6	278.972	82.8	39	31.4	0	44.5	156.767	78.5	38.8	38.1	23.9	142.56	25.5	57.8	33.3	195.914	69.6	0	105.081	19.7	170.133	13.9	0	121.954	80	20.9	0	16.8	211.561	130.649	89.3	21.7	70.7	261.425	211.749	8.53	0	136.974	64.8	15.8	108.924	70.2	212.15	18.5	0	66.4	136.988	122.89	146.009	7.97	232.565	278.04	0	9.52	38.4	61.7	0	43.5	8.65	35.9	132.675	22.7	87.4	21	98.4	0	169.63	42.3	11.5	0	103.949	18.8	9.11	0	57	0	56.8	18.7	0	42.2	49	39.3	0	153.6	6.99	60.4	28.7	0	0	146.284	128.937	30.7863	119.835	50.685	46.6524	17.3235	11.8235	7.74579	110.914	49.4342	76.35	8.64146	6.29137	22.4156	9.38151	26.0118	18.9777	10.0622	19.7577	82.5604	44.9206	8.1026	79.0791	59.4347	24.6362	38.1954	200.779	191.834	204.345	129.297	28.9182	52.5899	21.3886	6.14403	83.2333	7.76213	14.0405	77.6225	38.8347	68.4377	32.0926	29.1262	46.2638	44.7747	175.596	20.7238	43.8437	19.452	5.10299	34.2672	35.1541	29.7044	15.7895	114.398	5.33012	4.88232	123.989	14.0178	2.87786	6.55751	190.009	6.39138	3.34128	73.9855	105.485	79.2716	97.0549	92.4147	18.7983	86.6593	148.403	58.5856	143.185	187.055	154.038	108.092	134.947	74.5186	96.9926	97.8402	113.63	56.6032	90.0538
PWY-5897: superpathway of menaquinol-11 biosynthesis	11.6	3.93	142.352	7.95	32.5	34.2	107.262	5.38	20.8	70	73.7	205.016	200.302	35.2	99.1	30.8	35.5	86.3	18.7	5.85	27	20.7	57.7	37.4	206.863	128.16	58.5	20.8	0	7.93	6.75	26.4	32.5	45.4	33.7	137.076	27.8	61.7	144.143	81.2	101.213	27.4	21	0.873	167.043	25.4	46.1	58.8	101.576	15.5	7.04	79.4	107.926	26.1	3.87	17.1	93	43.8	112.257	32.5	80.1	22.9	16.1	13	93.4	47.9	4.78	19	76.9	44.5	60.2	73	48.1	52.9	108.422	19.4	131.999	0	66.2	144.321	29.7	59.7	49.7	52.3	2.19	32.6	38.6	8.56	39.7	84.4	28.2	41.6	63.6	4.32	9.61	32.5	122.697	23.9	127.38	71.6	9.28	22.6	47.6	23.8	6.14	57.3	14	39.8	10.1	7.04	29.5	42.4	50.3	74.9	95.7	108.679	92.6	18.6	85.6	84.4	17.8	49.9	18.9	75.3	22.2	31	17.5	106.864	87	95.1	9.54	69.1	19.9	15.3	16.7	89.5	35.8	72.9	19.9	26.3	82.6	10.4	3.41	62.5	42.9	17.5	1.28	12.8	0	75.5	13.4	102.961	110.094	38.4	36.3	22.7	2.64	0	33.1	28.9	10.6	0	134.98	37.5	88.6	26.4	34.9	125.025	103.973	11.5	93.8	63.5	6.91	36.9	55.1	49.6	23.1	30.2	37.3	47.2	164.798	2.99	11.2	97.7	15.6	14.7	28.7	21.6	29.3	40.5	1.72	0	18.7	9.6	21.6	0	31.7	4.21	69.4	51.2	31.1	4.62	59.4	101.668	8.18	34.3	26.2	22.8	5.49	11.3	95.5	114.185	4.73	97	14.9	62.6	15.9	38.5	21.8	6.21	65	153.338	31.8	39	163.692	208.587	10.9	88.6	0	88.1	12.1	71	0	104.58	17	26.6	94.8	160.73	47.5	0	76.2	13	125.101	76.9	63.6	164.095	158.697	45.9	224.065	28	26.8	7.65	112.046	191.693	42.5	126.197	177.66	98.2	124.446	60.9	74	76.2	201.561	98.9	119.807	74.2	78.5	156.221	12.8	6.23	246.378	42	33.3	142.421	155.701	135.688	192.086	67.3	20.6	0	204.064	152.333	34.6	169.635	250.606	7.6	34.2	205.532	132.841	177.782	179.77	47.6	38.6	73.5	118.714	186.969	82.1	42	132.968	30.5	78.9	77.5	60.4	61.3	15.3	28.2	105.612	183.398	240.259	39.1	21.5	119.743	136.215	31.7	186.791	0	127.17	40.1	62	100.631	16.7	209.956	127.297	112.867	38.4	66	209.288	81.1	184.763	70	81.1	120.792	170.714	69	112.194	117.155	69.7	72.9	42	39.3	6.3	90	20.8	310.169	92.9	62.9	39.3	6.86	63.2	167.234	89.5	63	50.8	28.3	171.385	31.7	69.3	51.9	217.624	130.518	78.4	113.745	77.4	242.611	29.4	27.6	141.473	108.793	38.4	10.4	21.9	224.995	207.626	134.897	88	83.8	287.427	247.816	16.6	0	153.465	139.417	29.1	199.124	83.9	244.732	50.9	35.3	158.415	157.886	150.052	166.169	17.5	264.732	307.364	0	63.7	61.4	79.7	0	57.7	19.4	79.2	143.049	32	125.109	35.8	111.181	6.59	264.678	72	31.7	0	119.866	21.6	25	49.5	79.5	42.8	69.2	65.6	3.95	67.7	61.3	92.3	23.6	256.085	13.9	81.8	83.1	10.2	0	172.713	153.746	38.6181	149.461	57.7998	60.1887	28.9038	22.9228	73.3318	179.543	77.9456	92.7539	22.2793	12.7891	25.4911	19.0182	35.3895	26.171	11.7419	24.2181	110.757	85.0738	34.4982	178.089	85.9864	42.6688	47.747	231.323	198.724	218.373	144.518	43.3305	84.8764	41.1039	9.35769	87.0654	10.4033	31.0161	90.1943	82.0485	81.9263	54.5605	45.7143	95.9064	80.8769	187.274	64.549	75.2863	27.0102	8.54229	89.9432	63.3208	56.4748	26.1245	128.954	24.4854	13.6382	145.96	19.3019	6.5705	16.1288	214.617	14.4794	4.40063	81.4198	110.889	85.2092	157.953	109.557	28.8538	116.032	165.799	86.867	158.428	217.919	169.792	118.616	144.802	80.0411	108.831	100.653	119.631	68.1472	113.077
PWY-5898: superpathway of menaquinol-12 biosynthesis	11.6	3.93	142.352	7.95	32.5	34.2	107.262	5.38	20.8	70	73.7	205.016	200.302	35.2	99.1	30.8	35.5	86.3	18.7	5.85	27	20.7	57.7	37.4	206.863	128.16	58.5	20.8	0	7.93	6.75	26.4	32.5	45.4	33.7	137.076	27.8	61.7	144.143	81.2	101.213	27.4	21	0.873	167.043	25.4	46.1	58.8	101.576	15.5	7.04	79.4	107.926	26.1	3.87	17.1	93	43.8	112.257	32.5	80.1	22.9	16.1	13	93.4	47.9	4.78	19	76.9	44.5	60.2	73	48.1	52.9	108.422	19.4	131.999	0	66.2	144.321	29.7	59.7	49.7	52.3	2.19	32.6	38.6	8.56	39.7	84.4	28.2	41.6	63.6	4.32	9.61	32.5	122.697	23.9	127.38	71.6	9.28	22.6	47.6	23.8	6.14	57.3	14	39.8	10.1	7.04	29.5	42.4	50.3	74.9	95.7	108.679	92.6	18.6	85.6	84.4	17.8	49.9	18.9	75.3	22.2	31	17.5	106.864	87	95.1	9.54	69.1	19.9	15.3	16.7	89.5	35.8	72.9	19.9	26.3	82.6	10.4	3.41	62.5	42.9	17.5	1.28	12.8	0	75.5	13.4	102.961	110.094	38.4	36.3	22.7	2.64	0	33.1	28.9	10.6	0	134.98	37.5	88.6	26.4	34.9	125.025	103.973	11.5	93.8	63.5	6.91	36.9	55.1	49.6	23.1	30.2	37.3	47.2	164.798	2.99	11.2	97.7	15.6	14.7	28.7	21.6	29.3	40.5	1.72	0	18.7	9.6	21.6	0	31.7	4.21	69.4	51.2	31.1	4.62	59.4	101.668	8.18	34.3	26.2	22.8	5.49	11.3	95.5	114.185	4.73	97	14.9	62.6	15.9	38.5	21.8	6.21	65	153.338	31.8	39	163.692	208.587	10.9	88.6	0	88.1	12.1	71	0	104.58	17	26.6	94.8	160.73	47.5	0	76.2	13	125.101	76.9	63.6	164.095	158.697	45.9	224.065	28	26.8	7.65	112.046	191.693	42.5	126.197	177.66	98.2	124.446	60.9	74	76.2	201.561	98.9	119.807	74.2	78.5	156.221	12.8	6.23	246.378	42	33.3	142.421	155.701	135.688	192.086	67.3	20.6	0	204.064	152.333	34.6	169.635	250.606	7.6	34.2	205.532	132.841	177.782	179.77	47.6	38.6	73.5	118.714	186.969	82.1	42	132.968	30.5	78.9	77.5	60.4	61.3	15.3	28.2	105.612	183.398	240.259	39.1	21.5	119.743	136.215	31.7	186.791	0	127.17	40.1	62	100.631	16.7	209.956	127.297	112.867	38.4	66	209.288	81.1	184.763	70	81.1	120.792	170.714	69	112.194	117.155	69.7	72.9	42	39.3	6.3	90	20.8	310.169	92.9	62.9	39.3	6.86	63.2	167.234	89.5	63	50.8	28.3	171.385	31.7	69.3	51.9	217.624	130.518	78.4	113.745	77.4	242.611	29.4	27.6	141.473	108.793	38.4	10.4	21.9	224.995	207.626	134.897	88	83.8	287.427	247.816	16.6	0	153.465	139.417	29.1	199.124	83.9	244.732	50.9	35.3	158.415	157.886	150.052	166.169	17.5	264.732	307.364	0	63.7	61.4	79.7	0	57.7	19.4	79.2	143.049	32	125.109	35.8	111.181	6.59	264.678	72	31.7	0	119.866	21.6	25	49.5	79.5	42.8	69.2	65.6	3.95	67.7	61.3	92.3	23.6	256.085	13.9	81.8	83.1	10.2	0	172.713	153.746	38.6181	149.461	57.7998	60.1887	28.9038	22.9228	73.3318	179.543	77.9456	92.7539	22.2793	12.7891	25.4911	19.0182	35.3895	26.171	11.7419	24.2181	110.757	85.0738	34.4982	178.089	85.9864	42.6688	47.747	231.323	198.724	218.373	144.518	43.3305	84.8764	41.1039	9.35769	87.0654	10.4033	31.0161	90.1943	82.0485	81.9263	54.5605	45.7143	95.9064	80.8769	187.274	64.549	75.2863	27.0102	8.54229	89.9432	63.3208	56.4748	26.1245	128.954	24.4854	13.6382	145.96	19.3019	6.5705	16.1288	214.617	14.4794	4.40063	81.4198	110.889	85.2092	157.953	109.557	28.8538	116.032	165.799	86.867	158.428	217.919	169.792	118.616	144.802	80.0411	108.831	100.653	119.631	68.1472	113.077
PWY-5899: superpathway of menaquinol-13 biosynthesis	11.6	3.93	142.352	7.95	32.5	34.2	107.262	5.38	20.8	70	73.7	205.016	200.302	35.2	99.1	30.8	35.5	86.3	18.7	5.85	27	20.7	57.7	37.4	206.863	128.16	58.5	20.8	0	7.93	6.75	26.4	32.5	45.4	33.7	137.076	27.8	61.7	144.143	81.2	101.213	27.4	21	0.873	167.043	25.4	46.1	58.8	101.576	15.5	7.04	79.4	107.926	26.1	3.87	17.1	93	43.8	112.257	32.5	80.1	22.9	16.1	13	93.4	47.9	4.78	19	76.9	44.5	60.2	73	48.1	52.9	108.422	19.4	131.999	0	66.2	144.321	29.7	59.7	49.7	52.3	2.19	32.6	38.6	8.56	39.7	84.4	28.2	41.6	63.6	4.32	9.61	32.5	122.697	23.9	127.38	71.6	9.28	22.6	47.6	23.8	6.14	57.3	14	39.8	10.1	7.04	29.5	42.4	50.3	74.9	95.7	108.679	92.6	18.6	85.6	84.4	17.8	49.9	18.9	75.3	22.2	31	17.5	106.864	87	95.1	9.54	69.1	19.9	15.3	16.7	89.5	35.8	72.9	19.9	26.3	82.6	10.4	3.41	62.5	42.9	17.5	1.28	12.8	0	75.5	13.4	102.961	110.094	38.4	36.3	22.7	2.64	0	33.1	28.9	10.6	0	134.98	37.5	88.6	26.4	34.9	125.025	103.973	11.5	93.8	63.5	6.91	36.9	55.1	49.6	23.1	30.2	37.3	47.2	164.798	2.99	11.2	97.7	15.6	14.7	28.7	21.6	29.3	40.5	1.72	0	18.7	9.6	21.6	0	31.7	4.21	69.4	51.2	31.1	4.62	59.4	101.668	8.18	34.3	26.2	22.8	5.49	11.3	95.5	114.185	4.73	97	14.9	62.6	15.9	38.5	21.8	6.21	65	153.338	31.8	39	163.692	208.587	10.9	88.6	0	88.1	12.1	71	0	104.58	17	26.6	94.8	160.73	47.5	0	76.2	13	125.101	76.9	63.6	164.095	158.697	45.9	224.065	28	26.8	7.65	112.046	191.693	42.5	126.197	177.66	98.2	124.446	60.9	74	76.2	201.561	98.9	119.807	74.2	78.5	156.221	12.8	6.23	246.378	42	33.3	142.421	155.701	135.688	192.086	67.3	20.6	0	204.064	152.333	34.6	169.635	250.606	7.6	34.2	205.532	132.841	177.782	179.77	47.6	38.6	73.5	118.714	186.969	82.1	42	132.968	30.5	78.9	77.5	60.4	61.3	15.3	28.2	105.612	183.398	240.259	39.1	21.5	119.743	136.215	31.7	186.791	0	127.17	40.1	62	100.631	16.7	209.956	127.297	112.867	38.4	66	209.288	81.1	184.763	70	81.1	120.792	170.714	69	112.194	117.155	69.7	72.9	42	39.3	6.3	90	20.8	310.169	92.9	62.9	39.3	6.86	63.2	167.234	89.5	63	50.8	28.3	171.385	31.7	69.3	51.9	217.624	130.518	78.4	113.745	77.4	242.611	29.4	27.6	141.473	108.793	38.4	10.4	21.9	224.995	207.626	134.897	88	83.8	287.427	247.816	16.6	0	153.465	139.417	29.1	199.124	83.9	244.732	50.9	35.3	158.415	157.886	150.052	166.169	17.5	264.732	307.364	0	63.7	61.4	79.7	0	57.7	19.4	79.2	143.049	32	125.109	35.8	111.181	6.59	264.678	72	31.7	0	119.866	21.6	25	49.5	79.5	42.8	69.2	65.6	3.95	67.7	61.3	92.3	23.6	256.085	13.9	81.8	83.1	10.2	0	172.713	153.746	38.6181	149.461	57.7998	60.1887	28.9038	22.9228	73.3318	179.543	77.9456	92.7539	22.2793	12.7891	25.4911	19.0182	35.3895	26.171	11.7419	24.2181	110.757	85.0738	34.4982	178.089	85.9864	42.6688	47.747	231.323	198.724	218.373	144.518	43.3305	84.8764	41.1039	9.35769	87.0654	10.4033	31.0161	90.1943	82.0485	81.9263	54.5605	45.7143	95.9064	80.8769	187.274	64.549	75.2863	27.0102	8.54229	89.9432	63.3208	56.4748	26.1245	128.954	24.4854	13.6382	145.96	19.3019	6.5705	16.1288	214.617	14.4794	4.40063	81.4198	110.889	85.2092	157.953	109.557	28.8538	116.032	165.799	86.867	158.428	217.919	169.792	118.616	144.802	80.0411	108.831	100.653	119.631	68.1472	113.077
PWY-5910: superpathway of geranylgeranyldiphosphate biosynthesis I (via mevalonate)	2.81	1.47	40.9	2.48	0	1.08	1.03	1.44	0	6.8	1.06	7.47	0	0	11.1	5.97	3.53	0.392	5.77	0	1.2	0.626	0	1.99	0	2.02	2.55	4.93	0.685	0	0.391	7.47	0.988	4.22	1.06	1.38	57.8	1.03	1.02	1.08	0.891	0	1.46	0	0.2	2.2	1.44	45.5	1.36	0.608	0.469	3.28	0.29	1.29	0	0	4.95	9.09	6.75	4.54	0	1.87	0.437	1.05	1.12	3.23	1.05	0	4.97	4.95	0	2.6	0.869	1.14	0	11.8	0	0.188	3.04	0.568	0.374	0	19.7	0.761	3.43	3.57	13	0.574	2.24	0	2.74	3.17	0	4.28	3.77	1.48	9.48	4.97	0.703	2.15	1.7	1.52	1.64	0.548	0.774	0	0.467	0	0	1.41	0	4.04	0	0.469	9.99	0	25.1	0.421	1.34	1.73	0	0.265	3.86	2.15	0	0.739	0.696	0.214	4.55	0	0	249.482	0.409	0	1.37	19.4	3.46	4.01	1.55	0.331	0	0	0	0.845	1.65	1.18	1.18	2.19	1.22	10.5	3.34	1.27	1.26	0	17.4	0.576	0.502	0.428	0	0	0.584	3.93	6.81	0	0	1.83	0	0.475	21.4	10.9	7.58	9.4	0	1.24	0	0	0	22.3	0.448	0.503	0.294	0	0.686	0	8.23	3.5	0.35	0	16.1	1.63	0	0.158	0.656	0.409	1.17	0	2.38	1.33	0.761	0	0.482	2.1	0	3.41	2.63	3.78	2.94	3.12	0.486	0	0.768	0	0.453	4.4	0	0	1.48	0	0.457	0	0.667	7.52	0	5.51	0	0	0	0	0	0	0	0	0	0	0	0	0	0	0	12.8	0	0	0	0	0	0	9.46	0	2.8	0	0	0	0	0	0	0	0	0	5.38	0	2.92	0	0	0	0	0	2.36	0	0	0	0	0	0	0	0	2.51	1.88	1.45	0	0	0	0	0	6.94	0	0	0	0	1.32	0	0	0	0	8.22	0	2.59	4.37	0	2.28	0	0	0	0	0	0	0	0	5.48	0	0	0	5.08	0	1.26	0	3.7	0	0	0	0	0	0	7.48	0	0	0	0	0	6.72	1.61	1.86	0	0	1.11	0.591	0	0	0	0	1.17	0	0	0	0	0	0	0	0	3	0	0	0	0	1.3	0	8.24	0	0	2.23	0	0	33	0	0	6.45	0	0	3.18	0	0	0	0	1.62	3.85	0	10.2	0	1.81	0	0	0	0	0	0	0	0	0	0	0	0	0	0	0	0	0	0	0	0	0	0	0	0	0	0	0	0	0	1.49	0	0	2.31	0	0	0	2.33	0	0	0	0	0	0	0	1.58	0	0	0	0	0	0	1.91	0	0	2.56	1.34	1.4874	0	1.01261	1.67854	4.74251	1.54833	5.90349	0.64466	4.68047	0.775151	0	0.552642	1.17311	1.54831	1.7966	4.18964	0.869386	0.40642	14.9284	6.66182	4.06364	0.820034	0.7907	0	0	0.232061	0.342172	0	0	0	0	0	0	0	0	0	0	0	7.47642	7.69858	5.60121	1.80522	13.2679	11.7475	38.8421	38.732	0	0	2.98422	0	0.218191	0.654959	0	0	0	0	0.671574	0	0	0.480925	0	0	0	0.397215	0.328683	0.691201	0	0	0	0.584599	9.97131	12.755	1.38729	9.38837	12.3878	1.34808	18.8553	15.2673	24.3817	11.5923	27.8846	2.24872
PWY-5913: TCA cycle VI (obligate autotrophs)	17.3	1.44	65.6	2.54	24.7	14.7	30.1	1.57	7.21	48.6	11.5	21.8	109.103	4.82	52.1	29.3	4.97	21.8	4.65	0.493	2.77	5.13	8.15	16.6	94.9	64.2	46.1	28	0.313	0	1.82	4.4	9.33	2.24	15.6	64.4	4.25	33	91.1	35.6	43.5	16.6	6.27	0	72.9	3.19	8.61	42.8	24.9	9.41	8.39	13.5	37.7	6.65	0.39	2.31	21.4	13	24.5	13.5	10.6	4.02	39.8	62.7	32.4	45.4	0.965	3.21	25	15.5	12.5	21.9	18.3	15.5	45.1	9.88	13.3	0	12.5	39.4	4.93	62.4	10.8	53.9	0.501	5.15	7.56	0	16.4	11.3	6.99	25.2	11	3.89	0.767	6.84	63.3	13.5	42.3	27.6	0.205	0.792	6.29	6.25	1.61	13	3.1	2.16	0	3.48	2.54	7.95	6.63	24.5	43.8	24	18.2	0.598	26.2	2.49	4.21	2.17	4.31	26.3	17	5.87	2.11	36.1	23.1	17.7	0.781	59.4	3.19	40.5	2.44	11.2	6.91	18.6	3.19	34	19.4	1.39	3.14	6.31	8.79	2.24	1.2	2.25	0	10.5	5.24	20.7	97.5	7.71	39.1	1.78	13.3	37.5	4.12	6.56	0.508	3.93	29	8.15	18.6	9.85	5.71	57.8	67	4.09	23.2	18.9	0	3.72	5.78	65.5	46.8	31.1	39.7	39.6	171.465	5.65	0.611	12.1	70.9	36.5	5.34	0.332	59.8	9.71	0.444	28.6	18.5	1.01	55.6	6.21	55.2	15.3	13.8	15.1	10.3	40.5	20.2	19.1	0.748	6.54	31.2	73.3	39.2	5.55	43.1	9.67	1	18.1	0	23.7	93.8	70	17	77.9	32.4	66.2	5.18	4.52	54.4	111.762	0.521	64.7	3.23	16.9	0	43.7	3.83	216.842	0	8.45	2.14	91.5	1.91	14.2	22.7	0	24.3	6.2	231.985	57.6	115.373	10.2	12.1	25.5	13	14	0	40.8	0	13.1	86.2	5.27	159.161	1.79	34.3	28.6	26.9	0	24.1	70.1	12.5	52.5	1.97	0	99.3	12.8	1.18	59	11.9	11.4	89.8	17.1	3.3	0	57.3	87.3	3.76	35.1	67	3.37	134.43	98.2	13.3	8.79	70.3	311.19	1.18	9.23	12.2	88.8	3.78	1.87	37.9	4.23	0.913	19.1	18.2	4.44	3.47	10.1	63.9	85.8	135.026	0.549	3.72	97.6	16	8.51	201.164	0.713	28.5	5.23	4.13	26.4	217.878	58.8	48.1	26.9	0	11.4	115.851	196.565	44.3	83.9	3.84	41.3	94.8	19.7	0.517	169.685	6.24	22.1	25.1	38	0.654	0	8.25	32	25.6	7.36	80.5	110.832	14.3	46.9	17.6	7.03	37	65.2	47.2	3.3	16.4	3.11	47.5	29.1	0	187.76	7.57	153.656	6.34	163.466	48.4	22.2	34.5	2.74	0	132.387	54.7	43.9	149.018	170.107	91.5	70.1	2.07	0	63.5	18.9	130.32	194.695	19.2	110.62	6.43	160.033	251.694	59.9	200.553	64	0.894	148.495	123.349	2.61	11.5	7.29	13.8	0	12	2.86	9.88	37	1.87	27.3	1.95	48.5	4.97	257.834	15.1	0	0	57	7.69	291.564	2.97	9.29	0	25.8	26.4	1.12	20.1	19.8	17.1	4.26	71.3	1.61	21.8	11.8	1.32	3.11	58.3	51	123.941	145.125	182.685	164.614	300.928	3.88459	2.18814	61.4869	16.1964	21.7952	2.46649	192.99	263.293	148.883	215.877	253.771	184.959	229.05	20.6875	3.89702	0.959233	2.96607	13.5432	12.1203	7.87377	119.049	107.377	110.099	41.0165	201.385	100.838	190.399	548.163	248.104	289.395	346.259	289.112	238.143	366.47	154.904	276.86	323.148	330.419	178.691	723.07	458.62	155.682	74.4079	81.5572	132.115	15.4639	102.183	133.104	1.10352	1.87165	53.2675	14.4046	209.197	158.486	97.9725	0.735932	142.616	56.3582	70.511	213.062	38.9025	205.146	4.02503	40.0543	148.413	92.1229	88.7973	88.7112	183.49	41.3459	105.973	161.69	169.296	149.013	64.5368	163.858	16.7041
PWY-5918: superpathay of heme biosynthesis from glutamate	34.4	3.71	85.5	25.9	33.8	41.5	61.4	31.9	38.8	88.5	33.8	149.626	110.563	24.6	87.2	46	46.4	44.8	42.3	5.37	17.1	16.6	46.6	25.1	114.603	107.644	53.8	21.1	11.5	23.4	9.04	22.9	31.5	17.9	38.4	78.8	50.6	41.9	101.337	46.1	72	32.4	31.5	1.88	97.9	27.8	34.6	56.3	47	14	6.35	32.3	61.5	34.8	14.6	12.5	77	24.2	29.6	31.9	31.3	29.3	22.8	14.9	68.1	53.4	8.33	19	62.6	25.3	63.1	62.8	53.1	60.2	86.6	29.4	77.3	0	41	81.9	11.4	61.4	50.1	12.6	8.32	17.9	71.2	4.3	37.1	38.4	16.4	28.6	26.6	6.3	12.5	33.9	88.9	25.1	77.5	38.9	11.2	18.1	20.9	12	7.45	51.5	22.7	31.2	10.3	17.3	42.5	28.2	52.9	40.9	72.5	57.7	49.6	32.1	78.7	61.3	15.3	22.9	27.7	51.5	27.8	30.5	14.8	69.1	59.9	67	5.97	97.4	26.2	9.22	13.8	84.8	32.1	50.2	12.3	13.3	42.2	6.12	4.24	48	35.2	23.6	23	11.1	14.6	26.2	24.3	48.2	122.781	34.4	23.3	18.4	20.7	1.74	32.2	33.1	14.6	8.62	69.7	42.5	42.8	21.3	30	56	107.331	27.4	64.6	29.6	0	10.5	4.74	17.5	7.12	17.2	15.6	32.3	12	3.99	9.08	31.5	3.74	6.22	8.46	4.36	8.72	9.61	2.62	0.518	6.92	7.45	7.35	0	8.48	2.98	23.6	34.2	21.8	1.01	34.6	20.8	4.94	14.4	2.63	4.13	21.4	7.5	16.3	22.7	10.5	33.9	1.23	19.3	6.47	5.58	12	0.904	10.8	67.3	4.91	19	60	53.4	4.02	22	3.73	20.6	0	34.1	9.3	48.3	0	14.1	28.5	68.9	15.7	3.94	25.6	14.5	11.1	21.3	21.1	51.7	13.6	11	28.4	36.7	15.7	18.6	25.3	33	4.14	26	28	21.2	0	8.23	21.7	31.8	33.2	18.7	30.3	19.6	13.2	42.1	10.9	0	71.3	11.9	8.58	48.6	3.98	77.3	83.1	24.9	9.99	10.4	18.2	34.7	15.4	86.8	55.8	2.88	24.2	68.6	6.9	52.1	86	18.4	20	18.7	23.2	58.1	2.67	12.4	43.6	3.15	25.2	29.7	13.8	11	18.5	4.63	50	37.2	29.2	11	7.74	25.8	26.2	10.3	9.71	2.19	45.5	22.7	4.13	7.46	6.59	68.2	31	38.9	3.89	11.6	31	17.6	57.8	12.7	12.2	41.4	67.2	13.1	7.36	56	16.7	20.3	23.1	26.4	0	5.44	9.21	63.3	24.9	14.3	9.2	6.8	19.9	5.72	22.5	19.9	13.8	11.1	28.1	9.17	23.8	14.5	12.3	36.8	3.23	63.3	47.9	130.909	4.86	13.4	39.5	25.5	12.3	4.7	3.17	23	47.7	48.5	26.9	13.8	25	80.3	8.69	13	41.3	0	12.8	45	16.3	87.7	25.1	11.5	56.1	49.5	12.5	60.4	8.62	59.6	25.1	0	25.9	13.8	25.5	2.59	12.2	10.4	23.4	52.6	11.5	32.3	7.53	42.3	7.77	22	15	2.29	14.8	42.2	13.2	0	0	16.8	6.05	0	22.3	5.45	25.8	21.6	28.1	5.09	0	2.58	29.6	39.1	9.04	20.6	50.1	50.4	22.4159	61.0401	31.8381	28.669	5.57343	8.858	6.17721	46.133	40.6592	42.5246	17.1227	7.99913	11.2423	8.09156	17.4513	11.7812	7.99594	8.39289	44.3272	14.3009	9.08404	16.7137	35.4741	13.6321	17.0395	17.9691	68.3921	30.2112	19.2885	23.0354	25.7687	22.5346	9.0032	57.0491	4.06007	16.3342	40.3294	17.3523	35.6488	18.6209	26.3348	11.8955	13.8665	81.1248	24.3427	20.1611	15.5095	2.21988	13.1119	40.1969	23.1991	24.0606	68.1246	0	7.48224	119.933	1.70528	4.88706	4.143	84.2216	1.33739	2.54865	90.913	31.8697	25.1615	36.6354	43.4841	15.9943	16.0611	33.8288	19.0905	40.3588	31.1638	52.8486	26.1722	22.8896	40.5168	36.6348	63.3924	37.4433	38.6115	16.2491
PWY-5920: superpathway of heme biosynthesis from glycine	3.61	1.79	48.9	1.41	20.1	13.9	40.7	3.53	11.3	50.2	15.1	35.4	64.9	8.62	52.5	18.2	7.98	22.9	11.2	1.65	9.79	6.81	19.6	4.05	88.2	43.1	23.7	11	0.402	0.404	3.07	5.75	14.6	2.49	18	63.1	10.2	28.5	81.7	15.8	46.6	15.6	16.1	0.648	83.3	5.8	19.6	27.9	23.6	5.26	2.12	18.5	32.2	8.62	3.15	4.77	42.5	1.65	6.98	8.31	16.1	12.8	6.68	8	48.3	11	1.86	7.19	31.3	11.6	41.4	20.5	22.6	26.3	60.7	2.66	26.3	0	17.5	37.8	2.66	9.34	6.63	2.67	0	11	15	2.17	20.5	23.6	6.88	13.2	14.8	1.73	1.48	9.49	62.8	2.7	45.8	22.2	0.747	2.23	6.46	2.21	1.53	33.5	4.62	8.3	0	6.36	3.07	20.6	30.5	25.1	42.3	37.5	6.44	10.9	38.4	11.2	8.79	5.13	7.19	34.9	13.8	18.2	2.4	49.2	33.8	38	2.59	55.1	9.81	0.752	5.1	9.7	17.2	29.8	2.94	6.18	32	2.27	0.816	19.8	16.9	6.78	1.94	4.61	0	3.57	8.47	18	92.4	16	8.97	5.27	0.549	0.55	14.5	12.3	5.02	0.61	17.6	15.6	30.4	8.78	13.1	44.1	53.3	5.24	38.7	6.3	0	4.23	0	0	0	0	5.95	5.64	1.04	2.22	1.81	17.6	0.834	1.23	0	0	4.48	4.68	0.737	0	0.492	2.7	0	0	0	0	5.38	22.9	14.5	0	0	10.9	2.7	8.79	0.98	2	5.25	2.3	2.25	0	1.47	1.73	0	4.86	0	0	6.85	0	0.584	37.4	0	0	25.8	10.9	0	17.2	0	13.3	0	6.68	0	27.4	0	4.93	16.7	45	6.93	0	20.5	0	0	13.8	3.71	35.8	0	7.66	12.4	0	8.94	12.6	8.78	0	0	0	10.8	10.1	0	0	0	0	0	3.19	8.46	4.53	2.2	22.3	1.82	0	24.8	7.37	0	6.61	0	10.8	41.9	6.95	5.49	1.94	0	10.5	8.51	55.2	4.3	2.57	0	43.9	0	36	6.03	0	10.4	9.02	11	4.16	1.3	4.2	8.4	1.55	3.21	27.7	0	3.33	11	2.4	24.6	17.9	9.66	6.22	3.62	18.1	6.36	0	0	0	0	17.4	2.05	0	3.7	63.2	8.59	15.2	0	0	0	0	20	0	2.26	1.79	19.6	5.98	1.19	11.8	6.1	0	14.4	13.1	0	2.59	3.62	43.1	1.23	6.98	5.93	2.96	6.03	0	3.43	0	0	7.67	5.29	2.68	12.6	6.18	2.7	18.7	1.51	61.4	19.8	0	0	3.34	4.8	6.81	5.1	2.66	0	3.89	16.7	27.5	4.06	6.46	9.24	0	0	5.5	23.2	0	2.54	1.39	0	59.6	12	7.44	32.9	2.11	0	0	4.94	24.6	0	0	14.3	0	6.29	1.92	6.89	2.46	13.7	0	2.01	10.4	1.7	0	3.61	0	6.61	0	5.25	0	0	0	0	0	0	0	17.5	3.28	6.57	11.2	18	0	0	0	2.87	27.6	5.58	2.89	19.6	8.39	9.27352	11.2427	11.7165	15.218	2.79922	3.13708	3.73612	6.26114	29.0231	29.8612	7.43315	5.3727	4.31144	1.78635	9.55512	7.05336	4.20604	0	0	5.32837	4.27686	7.2584	17.8292	8.47485	0	9.14742	16.9017	5.86044	11.7449	12.3259	15.6333	14.5887	4.25435	16.0004	0	5.93804	14.592	8.22598	3.7676	8.69067	6.82968	1.6349	4.11005	25.7791	11.9249	12.763	7.20604	0.499992	6.5698	19.5371	5.2084	14.4898	36.0773	0	5.21225	26.4927	0	2.15009	2.52231	0	0	1.14295	7.12258	11.7091	15.4445	17.8179	30.629	8.26444	8.36365	2.31415	4.21119	8.57411	15.9409	0	7.81611	4.97615	7.11835	8.30799	33.7544	4.68777	5.66165	8.24584
PWY-5941: glycogen degradation II (eukaryotic)	40.5	90.7	53.3	27.2	63	2.77	48	0	6.26	10.8	0	2.27	0	12.3	11.7	2.56	64.9	26.5	0	45.1	11	28.3	7.97	65.4	1.28	0	4.62	4.49	114.731	193.466	84.6	23.6	43.8	46.1	13.5	0	44.8	93.9	49.3	96.6	50	18.6	0	43.5	2.22	7	0	20.3	31.2	167.932	72.7	6.65	49	0	70.7	9.87	2.69	0	24.7	43	7.31	20.9	29.1	39	87.1	13.2	116.229	64.3	41.1	45.2	8.11	0	21	0.889	50.9	0	51.5	62.1	86.5	38.4	5.35	16.6	0.598	0	15.2	0	37.8	28.1	6	0	22.2	37.6	121.252	88.7	145.573	19.1	4.01	14.5	11.9	18.8	56.8	7.63	27	3.69	28	42.3	52.3	18.6	25.1	84.4	25.2	9.02	0	12.4	13.5	0	8.42	12.3	28.3	0	0	2.83	2.71	45.2	0	10.4	5.85	28.2	48.7	11.4	50.2	8.84	5.99	59.3	26.9	105.473	91.6	23.1	74.1	40.8	16.6	15.1	139.207	0	6.73	8.81	76.6	28.8	96.2	11.8	0	0	25.2	3.57	21.4	76.8	52.4	108.197	8.47	66.6	0	29.6	1.71	118.454	65.6	23.5	0	0	4.24	0.234	2.56	0	0	0	8.54	0	0	0.66	0	0	0.433	0	2.68	0	0	0.918	0.822	0	0	0	0	0	0	0	0	0	0	0	0	0	0	0	0	14.6	2.71	2	0.916	0.248	0.383	0	0	0	0	0	0	0	0	0	0	0	0	0	0	0	0	1.06	5.65	0	0	0	0	0	0	0	0	0	0	0	0	0	0	0	0	0	32.6	0	0	0	0	19.2	0	0	0	0	0	0	0	0	0	0	3.47	0	0	0	0	0	0	0	0	0	0	0	0	0	0	0	0	2.53	0	0	0	0	0	4.15	0	0	0	0	0	0	0	0	0	0	0	2.08	0	0	1.27	0	0	0	0	1.95	0	1.34	0	0	0	0	0	0	0	1.97	0	0	0	0	0	2.15	0	0	1.43	0	0	0	0	0	2.33	0	1.03	0	0	0	0	0	0	0	7.59	3.77	0	0	0	0	0	0	0	0	2.68	0	0	0	0	1.45	0	13.6	1.14	0	0	0	0	0.641	0	0	12.4	0	0	0	0	0	0	0	0	0	0	0	0	0	0	0	0	0	1.25	0	0	0	0	0	0	2.11	0	0	0	0	0	0	0	0	0	0	0	0	0	0	0	0	0	0	0	0	1.52	0	0	0	1.78	0	0	0	0	0	0	0	0	0	0	0	0	0	0	0	0	0	0	0	0	0	0	0	0	0	11.9615	0	0	0	0	0	0	0	0	0	0	0	0	0	0.947079	0	0	0	0	0	0	0	0	0	0	0	0	0	0	0	0	0	1.03166	4.20757	2.5583	0	0	0.12376	13.3181	3.17068	0	0	0.67143	0	0	0	20.3308	0	0	0	0	0	0	0.296643	0	0	0	0	0	0	0	0	0	0	0	3.11054	0	0	1.55693	0.601628	4.2535	5.52694	3.2281	1.7292	4.3902	0
PWY-5971: palmitate biosynthesis II (bacteria and plants)	172.051	155.724	236.273	212.781	90.5	307.794	101.963	148.304	299.717	192.022	201.138	163.34	16	149.331	318.86	395.011	355.802	210.658	150.622	189.097	153.029	206.757	300.896	192.942	294.185	258.173	186.572	57.2	208.55	220.421	383.911	84.8	285.046	104.564	179.231	172.375	253.65	77.2	64.7	242.471	307.616	0	0	427.905	10.9	272.785	32.4	246.439	182.825	140.697	30.3	154.327	98	297.783	251.581	92.3	249.161	60.5	164.738	199.277	366.221	91.8	67.8	107.109	291.45	112.973	68.3	45.5	219.903	91.9	72.2	204.217	186.769	352.478	237.129	101.347	243.017	471.273	117.336	392.451	88.7	350.808	268.769	42.7	212.175	364.429	67.6	330.414	278.054	146	488.044	93.8	319.128	180.806	132.879	166.699	320.671	67.4	344.223	130.766	349.417	256.277	212.224	122.023	180.968	0	288.759	228.596	275.42	314.659	175.321	191.884	203.914	113.003	226.29	0	143.714	100.303	307.914	286.302	189.747	96.2	284.352	219.777	0	159.655	307.607	228.429	195.356	0	334.577	393.729	303.984	110.398	87.9	215.976	196.304	81.8	206.227	305.101	0	246.568	193.566	357.259	271.776	60.5	143.602	173.357	209.228	98.4	220.563	64.3	227.731	0	125.311	171.169	71.5	116.346	199.247	373.997	170.232	115.903	275.781	132.804	148.021	211.67	347.975	248.93	278.106	53.4	287.174	60.9	0	39.9	0	38.4	23	23.3	0	93.3	222.568	8.96	6.51	32.6	9.49	19.8	18.9	2.19	32.2	18.3	0	4.28	0	10.4	13.4	4.66	19.8	7.12	65.7	50.6	39.2	2.49	45.5	58	4.28	38.8	8.68	7.18	0	0	100.135	0	0	60.9	10.4	65.5	10.4	0	51.3	3.71	42.2	0	16.7	29.7	143.751	0	4.6	0	10.4	0	61.5	0	10	0	0	0	60.2	0	0	12.1	110.24	0	0	30.8	0	0	68.7	19.7	176.677	13.4	44.4	49	9.74	67.9	0	0	103.145	85.3	162.812	0	71	66.3	0	21.3	0	96.8	0	176.13	1.74	38.4	131.115	61	15.5	77.3	0	0	0	119.802	32.1	0	0	0	33.1	101.202	0	7.28	0	154.624	0	58	133.166	95	0	53.2	0	0	0	13.5	65.2	5.73	0	0	73.6	27.3	0	27.8	81.3	176.339	172.942	0	0	113.956	0	18.4	0	28.2	154.82	0	58.9	0	0	119.377	145.409	99.8	0	63.1	202.5	0	137.325	45.9	30.7	0	128.356	80.5	103.134	0	0	0	54	68.9	74.9	19.5	0	0	72.7	0	19.5	51.2	25.1	0	94.5	59.5	0	22.3	0	17.2	49.1	4.03	75.3	84.5	0	145.932	0	0	11	28.2	0	108.924	46.6	0	0	0	0	106.367	0	81.1	111.412	213.129	15.6	42.8	73.3	25.4	0	0	82.6	0	0	29.3	145.962	0	56.5	139.457	29.5	0	147.53	23.3	43.5	34.3	0	0	0	21.9	0	0	40	57	67.4	118.536	0	226.423	31.8	0	10.6	0	0	71.6	19.4	29.8	23.7	0	0	0	68.1	61.2	0	0	0	33.8	34.9	0	0	0	148.139	0	83.0008	112.026	74.5462	74.7274	46.8611	39.1944	92.3637	108.539	26.0994	45.0437	0	9.36154	22.6537	8.88192	38.7513	16.1573	0	35.0031	62.422	11.6358	6.27196	28.8789	52.0659	0	0	0	0	0	0	0	0	0	0	0	5.22775	8.05107	0	0	74.4839	41.7301	63.8705	33.1645	27.3266	163.151	61.0606	123.449	18.0148	1.9718	164.141	54.4901	69.6112	30.2839	128.018	32.5211	21.8693	130.82	38.027	39.9733	45.6608	36.2426	32.7664	17.8065	172.76	138.136	95.6903	98.1234	79.1251	21.8965	122.084	118.218	82.6792	126.037	189.943	167.507	106.434	122.739	82.7728	118.284	127.767	134.698	56.5034	81.5589
PWY-5973: cis-vaccenate biosynthesis	450.67	481.008	510.482	571.822	399.653	476.991	384.511	532.495	646.476	253.82	513.632	528.548	596.704	846.749	307.32	484.553	474.238	443.107	531.61	1161.13	414.501	659.484	510.837	448.788	609.803	647.371	283.865	283.605	480.9	483.029	469.685	475.194	451.348	1446.69	523.436	364.792	377.122	291.902	264.904	366.255	427.058	493.53	885.082	398.528	244.911	482.743	348.956	383.659	431.454	548.126	443.997	386.039	397.475	559.86	417.73	549.94	325.264	1190.96	1188.52	728.699	542.151	324.461	565.789	400.722	719.354	279.958	652.504	961.281	327.003	297.255	575.897	461.012	395.261	462.644	380.263	846.552	441.07	495.92	677.945	397.855	620.818	374.58	441.641	1367.57	409.46	498.714	539.553	573.511	424.263	837.281	501.395	468.163	508.205	451.137	535.285	601.254	370.479	297.557	433.134	919.672	459.135	460.403	470.675	515.911	366.621	442.162	357.191	469.813	402.452	495.07	503.918	277.554	523.628	584.915	699.287	370.584	561.94	383.56	404.066	509.849	397.297	736.832	477.106	376.315	988.094	343.326	548.413	377.586	377.921	976.048	431.525	557.62	388.193	419.894	453.526	406.083	367.774	359.941	437.47	456.517	277.034	377.335	484.825	464.6	560.244	365.982	482.239	396.036	328.112	855.578	339.164	454.195	252.621	401.999	424.006	450.758	436.241	395.528	502.136	519.109	463.28	967.715	422.046	454.709	764.872	639.547	452.22	431.483	273.597	94.5	398.033	226.774	10.2	216.662	320.176	273.417	74.6	239.214	223.673	228.479	215.71	282.595	145.408	343.143	155.511	235.576	279.807	157.566	263.817	218.943	84	69.1	288.38	171.927	206.322	139.967	413.852	336.748	299.553	180.064	139.923	191.979	231.9	248.514	309.874	220.919	207.864	133.259	204.854	330.737	163.54	311.404	337.465	424.76	163.003	127.002	163.074	65.5	88.3	153.277	103.002	120.538	257.125	281.688	272.002	131.286	351.176	285.279	433.479	379.299	448.417	255.497	442.988	282.599	399.868	477.209	358.827	119.985	445.532	442.29	369.237	514.712	204.388	471.09	239.161	264.241	134.131	381.888	254.451	11.7	340.196	406.742	437.789	412.955	399.51	370.822	179.44	336.286	136.596	395.848	141.284	260.075	671.303	476.244	361.788	218.778	409.065	289.268	147.313	528.268	305.915	345.552	311.929	221.665	551.654	245.501	224.673	430.562	610.967	574.958	308.159	166.962	305.733	133.168	421.068	69.2	537.328	99.6	371.908	342.798	249.614	278.191	733.144	270.95	342.734	258.431	328.722	393.893	266.692	264.774	179.776	279.46	281.788	499.739	440.417	429.825	227.631	210.105	254.247	428.139	410.143	322.985	368.398	721.53	363.552	203.168	538.987	364.497	388.461	670.161	349.259	205.794	289.898	301.487	584.676	396.234	227.305	613.931	279.553	165.368	493.324	370.269	219.41	389.989	303.572	257.864	454.074	304.569	331.367	146.902	279.969	768.771	480.329	169.121	285.784	446.365	227.095	361.059	178.034	240.976	356.686	307.462	235.085	197.657	136.541	196.404	257.723	251.23	160.945	419.27	269.625	322.116	369.318	41.2	391.324	516.571	226.927	224.464	498.262	584.397	689.614	201.91	281.785	341.159	376.838	301.802	221.469	269.298	425.5	599.552	242.113	330.222	274.272	386.447	235.564	158.403	375.609	431.995	333.769	265.077	258.209	230.152	301.298	149.977	262.96	447.863	431.32	285.579	281.526	447.361	352.64	219.354	450.557	206.747	415.179	298.94	360.294	224.426	533.239	280.255	450.572	562.789	292.603	237.297	190.616	624.95	444.243	518.704	385.945	258.166	364.25	469.645	501.42	388.408	242.446	114.314	268.553	484.178	79.7	426.431	510.093	493.793	285.646	222.991	427.587	282.559	299.442	321.59	281.446	427.359	419.193	337.432	406.657	322.287	477.355	181.647	232.133	113.931	265.385	210.816	175.737	184.168	336.502	399.33	404.698	296.851	407.09	419.355	489.189	208.48	206.93	226.016	330.359	323.692	391.345	372.746	206.291	164.24	318.064	314.493	285.28	364.857	193.035	222.173	226.093	539.241	418.249	216.744	355.149	270.673	231.707	464.075	326.634	343.356	393.389	423.4	280.272	401.466	357.81	192.176	387.167	454.426	482.879	223.692	438.318	442.715	259.704	233.025	246.555	329.29	381.457	433.155	257.354	335.796	419.365	362.448	363.357	296.053	281.415	323.338	290.517	283.015	254.331	256.492	286.683	393.291
PWY-5989: stearate biosynthesis II (bacteria and plants)	124.992	197.729	177.919	275.677	63.3	305.202	235.984	422.958	210.373	193.353	143.061	204.624	320.033	144.503	269.911	293.803	297.316	324.56	219.041	176.324	110.906	161.501	277.02	140.113	269.051	196.66	141.829	150.609	202.785	169.429	317.478	57.4	421.308	61.5	117.625	330.818	180.478	161.973	256.894	214.628	270.523	447.813	138.308	379.359	258.751	262.565	36.1	202.495	157.796	106.739	224.495	286.429	168.958	247.057	244.515	121.089	305.684	83.2	97.6	132.503	300.212	65.9	89.5	110.86	180.974	121.496	67.7	29.1	177.918	70.3	283.167	199.577	139.05	304.35	196.556	62.1	189.868	456.495	75.2	314.874	69.7	269.862	266.97	127.054	254.244	310.388	297.873	265.34	242.915	91.2	363.179	72.7	272.352	147.593	116.05	114.768	226.02	131.344	280.583	89.8	285.163	288.503	159.888	83.4	137.831	394.92	334.864	363.471	223.267	283.914	178.173	216.564	362.193	171.329	160.837	320.631	108.729	274.917	334.942	361.049	282.102	62.3	232.855	208.509	104.659	257.039	250.277	180.107	246.147	300.729	295.042	302.191	276.282	79.3	105.368	166.039	166.099	66.6	170.838	247.438	225.92	272.688	199.318	357.056	207.786	148.118	147.287	158.623	170.586	205.132	165.816	380.787	238.05	273.243	222.155	227.345	53.6	146.256	322.108	334.893	192.296	76.3	222.223	175.694	208.593	171.02	308.148	359.104	256.528	67.1	243.98	127.18	6.46	79.2	9.16	25.1	58.1	24.7	31	131.704	216.865	89.5	24.9	36.8	52.7	57.1	34.9	96.7	38.8	12.2	17.8	50.5	4.7	40.9	20.9	53.6	63.4	194.154	160.273	60.3	28.5	92.2	40.1	58	46.7	27	38.4	4.92	4.58	15.1	76.4	26.1	2.88	43.4	53.8	89.8	17.9	39.4	44.9	75.6	50.2	115.336	18.7	19.7	114.982	146.746	73.3	49.5	7.86	40.3	41.1	64.5	21.9	77.3	98.9	24.7	41.8	142.409	72.9	86.6	85	41	65.1	22.6	63.3	91.4	131.796	75.9	115.918	10	33	58.3	10.8	60.9	2.19	23.3	115.562	57.5	195.171	11.6	58	47.5	43.2	14	80.2	65.8	90.8	129.476	15.1	26.3	162.279	48.8	10.4	106.762	6.12	118.723	162.471	91.5	39.4	2.55	84.8	120.086	35.5	73	136.174	4.78	50.1	172.863	26.2	135.709	112.425	121.693	52.8	33.1	59	143.185	65.2	9.19	64.3	30.6	50.2	45.7	71.4	75.8	8.11	94.6	89.2	142.55	180.966	31.5	6.18	76.9	141.836	63	115.639	19	98.1	28	40.1	57.3	6.75	114.381	119.671	66.3	8.69	40.8	176.407	77.2	105.868	37.9	20.3	54.4	142.401	54.5	67.1	69	11.2	35.8	36.7	61.5	53.6	29.1	32.4	145.801	58.7	32.6	12.2	34.4	17.9	66.7	64.8	44.2	79	20.2	88	12.5	31.1	3.08	157.686	58.1	26.7	97.7	50.2	207.488	7.37	18.6	83.9	72	36.2	48	16.9	174.34	107.005	87.4	47.7	57.8	157.012	156.481	10.3	28	115.518	32.5	16	106.803	57.2	166.604	14.6	19.2	105.884	92.4	81.8	111.051	45	209.006	183.791	32.6	34.2	24	47.7	55.5	14.1	14.4	38.5	113.184	34.9	67.9	48.1	104.57	2.39	210.146	21.5	1.37	17.6	103.756	22.8	44.6	12.7	19	15.6	38.5	23.3	4.75	52.4	39.8	42	11.7	118.747	27.5	26.3	127.214	60.7	1.73	109.908	88.2	94.8148	94.3892	48.4038	45.6814	30.9252	84.8778	66.518	101.137	51.3092	43.9721	20.7861	11.8207	16.3477	11.8427	25.2785	41.7439	9.01688	91.307	45.1944	10.1781	19.0829	18.4603	36.578	27.2875	14.9965	161.339	155.439	152.877	63.7749	13.2664	23.3812	13.6768	1.71644	73.1261	3.92505	6.69753	38.5524	17.6161	57.3866	35.5973	62.4263	26.4869	38.8935	155.298	40.1207	58.4874	11.7976	15.8215	143.763	37.4438	118.944	83.5627	87.6492	48.7103	81.953	91.8656	82.827	40.903	51.018	128.53	68.6887	54.7445	134.455	110.171	67.8301	78.3347	56.9186	63.6522	87.5622	87.8894	53.7719	91.4017	145.46	129.136	75.2455	96.6651	63.0431	81.5624	87.5732	96.8559	71.5613	62.4079
PWY-6113: superpathway of mycolate biosynthesis	151.983	49.5	173.207	71	85.9	160.395	24.2	33.3	133.22	202.516	178.866	51.5	2.78	51.2	295.667	254.109	235.859	61.5	44	46.4	125.971	115.081	165.774	185.246	151.988	160.784	177.36	59.1	95.5	165.943	236.558	74.8	91.3	83.8	162.725	46.3	229.421	19	13.4	150.803	198.268	0	0	303.994	1.88	154.238	10.8	221.874	105.178	88.1	5.55	40.6	26.2	195.277	124.143	91.9	119.459	59.4	145.381	181.25	301.782	77.1	67.1	43	195.305	113.772	25.2	42.3	219.522	67.8	13.7	96.8	179.111	269.916	210.48	83.7	201.345	317.948	105.192	248.516	46.7	235.764	126.199	43.2	80.2	255.958	70.1	289.24	159.138	103.41	384.98	60.8	198.467	122.545	62.2	126.603	268.278	69.3	165.148	74.8	310.013	112.053	159.37	107.845	158.821	0	141.551	65.9	177.657	200.989	67.2	77.2	55.4	30.2	149.887	0	135.903	22.5	146.655	111.863	191.617	73.6	204.73	113.476	0	46.8	225.374	211.887	71.9	0	224.881	331.088	266.058	91.7	28.6	194.236	129.911	48.8	138.011	274.523	0	105.052	80.9	184.055	219.442	13.6	57.4	98.2	178.417	98.8	158.484	12.3	159.153	0	127.631	55.8	45.5	34.7	55.3	253.685	63.4	92.1	224.633	40.1	40	110.709	268.402	87.6	207.368	56.5	216.261	62.6	0	41	0	25.5	24.3	22.9	0	94.9	159.342	9.35	6.73	10.4	10	20.3	19	2.31	31.7	15.6	0	4.5	0	10.8	13.5	4.88	20.3	7.47	67.5	50.7	30.9	2.61	21.8	50.6	4.54	31	8.98	6.8	0	0	97.9	0	0	28.9	10.8	68.5	10.4	0	33.5	3.89	12.5	0	16.3	26.5	107.695	0	4.81	0	9.86	0	47.1	0	10.1	0	0	0	45.7	0	0	12.5	73.2	0	0	18.5	0	0	18.6	20.1	118.69	0	41.6	48.4	9.52	64.7	0	0	39.4	72.7	67.6	0	69.8	56.2	0	17	0	68.4	0	126.586	1.81	29	45	58.1	12.1	22.2	0	0	0	74	31.6	0	0	0	32.3	67.2	0	6.34	0	60.5	0	12.7	74.5	29.4	0	48.1	0	0	0	10.3	26.3	5.93	0	0	30.9	27.8	0	28.5	30.9	128.125	90.2	0	0	97.7	0	18.8	0	23.8	123.918	0	46.4	0	0	50.7	123.775	86.9	0	51.5	137.442	0	98.5	27.9	27.6	0	58.1	70.9	85.3	0	0	0	47.9	40	65.6	18.9	0	0	43.5	0	17.2	47.9	16.2	0	74.2	42.4	0	9.53	0	11.4	39.2	3.84	20.3	65.8	0	121.012	0	0	8.69	23.8	0	89.2	25.1	0	0	0	0	52.8	0	76.7	35.4	0	13.7	34.5	19.9	25	0	0	70.2	0	0	26.9	114.91	0	15.3	92.7	29.5	0	51.7	23.2	24.2	26.7	0	0	0	20.2	0	0	17.6	18.3	48.2	62.9	0	126.196	29.9	0	10.6	0	0	65.5	17.2	27.6	21.5	0	0	0	64.3	42.1	0	0	0	17.1	12.4	0	0	0	123.113	0	80.393	59.9263	64.9117	67.1151	41.4625	39.5036	87.5639	49.196	6.07683	17.3614	0	9.28541	14.2285	8.86752	35.0004	16.5419	0	36.0006	43.3861	11.2186	6.42232	22.1287	39.6866	0	0	0	0	0	0	0	0	0	0	0	3.02421	3.71841	0	0	52.8656	40.2132	62.6199	16.7229	27.1428	87.9654	14.838	95.6211	14.5285	2.04226	70.7055	50.5908	69.8959	30.5501	116.548	32.3396	22.4924	87.2538	38.5343	38.7923	44.6085	7.43458	33.1001	18.1429	155.107	112.182	89.3822	58.8839	55.1631	22.2497	110.838	80.4426	73.877	82.9706	139.377	119.896	89.0524	78.4879	78.8717	105.077	120.355	110.078	56.0007	50.2518
PWY-6121: 5-aminoimidazole ribonucleotide biosynthesis I	504.238	512.909	358.417	602.411	510.36	518.163	433.5	624.871	383.095	416.335	374.21	584.176	315.67	463.269	461.695	593.84	586.794	424.22	609.465	576.38	523.733	616.154	551.917	707.742	209.315	341.505	600.8	532.683	606.82	642.661	558.788	675.946	547.339	535.574	577.779	335.939	512.977	437.471	319.039	406.191	394.97	502.173	554.884	553.543	380.437	605.743	531.873	776.339	445.368	621.935	534.539	465.439	472.972	620.934	478.636	521.644	520.169	410.943	485.413	600.21	542.522	540.124	668.775	424.946	515.406	640.713	701.536	547.846	619.355	569.427	569.862	586.527	526.188	607.253	467.194	514.03	422.246	572.919	422.038	362.233	692.919	331.613	667.429	256.152	565.445	536.13	549.098	525.725	506.876	455.189	490.779	417.302	554.328	570.132	663.288	605.785	349.078	792.319	398.988	503.515	448.268	514.363	500.56	294.209	582.857	430.221	424.602	475.041	494.054	588.801	549.322	445.681	561.767	465.29	237.009	361.898	448.319	437.744	376.415	565.746	387.566	345.044	541.914	338.386	217.169	445.926	618.324	490.652	395.513	497.766	646.237	593.997	559.604	641.35	656.938	555.603	376.506	471.942	555.964	487.541	422.895	498.24	585.955	540.516	518.276	507.552	421.485	475.651	525.621	451.772	632.43	436.04	275.361	537.527	649.447	597.487	471.709	454.6	608.162	567.638	604.109	495.64	517.095	568.481	469.742	499.143	438.987	439.718	337.004	602.758	395.684	474.345	562.545	492.401	433.462	469.232	450.881	512.794	390.357	419.341	301.344	438.665	553.35	555.692	483.408	419.858	467.007	550.699	540.742	391.449	446.004	412.323	456.663	431.313	690.211	423.774	553.809	552.896	488.018	414.878	551.884	677.372	382.488	516.102	538.294	410.851	638.946	672.406	520.529	395.926	285.495	381.072	548.702	394.07	338.688	479.788	555.325	506.845	342.463	610.76	399.456	203.539	223.866	390.858	320.227	215.584	339.428	351.093	372.771	270.997	340.884	126.409	352.732	335.552	389.192	284.955	299.679	157.547	311.589	416.722	265.872	434.167	78.3	403.366	289.046	483.544	216.151	213.979	304.559	546.997	207.561	538.771	225.171	216.196	177.96	285.895	222.668	232.771	183.961	229.045	355.235	245.475	218.251	244.692	118.163	264.038	349.645	222.191	230.284	189.26	199.281	379.963	197.573	221.629	268.9	316.042	270.054	463.935	865.217	826.985	112.157	135.695	298.789	558.049	375.48	18.8	607.626	187.61	89.2	385.786	360.953	294.326	254.108	262.602	356.712	261.606	655.297	305.078	198.422	415.044	181.768	83.5	425.836	500.761	244.502	403.667	236.861	274.57	334.463	306.828	349.265	388.21	290.199	406.041	320.413	183.592	241.394	235.129	327.507	238.86	433.658	215.323	425.399	210.733	633.513	289.43	257.811	321.047	406.397	255.284	494.064	329.996	243.114	395.954	234.026	255.235	207.35	73.4	411.686	148.833	471.084	241.834	584.276	127.326	287.018	110.469	158.265	558.047	211.4	121.796	903.236	670.986	315.679	319.82	133.796	286.903	582.493	516.419	249.596	274.454	241.009	213.703	304.098	201.828	576.032	395.106	176.488	234.354	747.791	348.737	548.191	313.5	167.966	575.076	290.254	335.314	239.818	251.846	249.111	218.517	283.34	285.136	419.108	156.085	233.318	201.403	241.611	627.026	298.185	213.947	278.792	195.391	296.1	226.832	310.333	453.533	402.857	306.72	139.032	199.676	304.081	264.558	503.681	208.372	228.31	217.722	409.552	144.055	163.891	307.103	373.427	208.949	335.329	232.955	251.89	945.102	309.783	370.685	142.889	80.7	292.709	134.637	335.44	1081.23	139.069	116.338	189.625	789.561	126.598	407.086	407.536	271.783	401.387	282.147	441.91	310.179	366.757	400.7	534.678	407.128	419.249	400.758	355.129	427.751	428.556	384.443	449.589	323.021	460.357	349.038	283.026	431.758	342.299	459.298	429.757	358.845	450.045	367.193	505.971	238.773	291.193	264.867	341.522	375.851	317.459	421.38	501.159	304.227	470.162	401.294	381.661	398.288	372.922	278.355	402.197	400.465	528.396	288.47	825.821	757.554	578.34	470.872	341.096	338.703	380.616	329.547	284.322	373.128	382.879	219.459	417.669	343.447	399.182	289.793	439.925	354.642	318.124	306.472	367.111	301.837	310.317	297.23	394.23	363.762	615.856	464.479	474.678	335.618	281.63	343.041	320.514	389.105	296.14	276.119	350.536	486.044
PWY-6122: 5-aminoimidazole ribonucleotide biosynthesis II	530.245	526.248	467.221	589.031	562.95	519.885	424.663	604.187	529.387	407.516	421.26	590.737	469.307	806.152	452.645	581.907	582.989	418.177	593.72	1106.11	513.17	635.809	533.849	705.616	475.18	488.369	603.852	551.022	601.061	639.803	573.042	745.736	546.122	1328.6	594.671	328.122	505.025	433.446	316.08	408.006	443.594	505.599	822.229	545.238	400.457	598.039	513.149	787.308	459.216	628.661	514.968	448.828	480.974	629.25	463.854	566.467	560.558	1025.01	1062.31	790.493	546.844	557.141	761.162	429.812	703.954	688.825	780.713	996.412	630.746	570.831	557.741	579.999	553.508	599.92	458.165	974.886	399.863	574.86	631.504	378.547	788.637	339.544	658.649	1102.46	560.187	525.92	534.641	541.471	510.191	786.811	494.4	419.1	536.327	563.069	669.853	668.715	370.565	795.206	394.968	822.314	431.038	506.034	558.159	372.927	590.349	434.866	415.598	449.048	494.058	583.157	573.79	425.784	562.317	584.203	415.792	345.467	565.218	426.424	363.073	560.522	374.994	658.235	530.855	368.124	776.488	440.57	616.254	479.673	388.037	831.87	668.096	584.281	557.59	651.038	640.767	545.087	395.515	462.372	547.297	469.92	405.619	474.441	569.665	525.44	580.518	491.689	410.21	472.108	525.396	788.477	634.413	422.389	259.219	535.33	664.446	587.487	515.469	449.676	597.516	563.355	600.972	904.97	531.354	588.506	739.398	557.252	427.32	432.121	329.568	741.189	378.886	490.009	1142.84	476.175	440.973	556.562	472.266	515.098	388.793	415.314	302.904	514.218	759.779	523.304	510.182	413.369	466.928	559.585	547.45	391.841	632.49	409.085	456.985	448.117	722.616	419.583	566.142	530.082	485.759	418.967	545.88	818.376	427.701	641.778	550.002	399.937	689.309	840.342	595.441	370.956	282.867	365.044	536.621	465.675	424.565	509.389	677.496	517.328	385.079	634.431	427.049	185.91	193.242	380.101	297.697	211.922	342.301	346.968	381.473	248	303.538	108.247	314.84	335.661	360.619	244.214	271.551	144.101	269.723	402.931	229.968	394.536	67.2	386.621	276.062	468.797	207.808	206.752	296.292	541.675	180.032	543.049	205.51	206.904	151.508	245.98	205.566	203.617	176.205	197.691	433.308	239.363	183.061	214.612	97.7	242.947	312.321	198.445	215.642	160.331	176.874	371.734	212.842	212.958	233.399	282.327	262.232	432.289	855.557	831.788	97.2	119.34	295.658	587.696	344.154	15.1	587.066	180.593	74.1	374.899	379.367	282.452	215.709	247.514	329.361	245.221	636.991	286.864	185.13	402.576	184.98	69.4	417.592	466.024	210.496	377.528	220.048	265.888	329.53	304.238	327.125	374.231	256.953	396.691	298.112	159.779	214.461	206.867	311.819	206.847	410.157	197.68	397.056	187.692	612.303	329.728	256.049	295.717	406.085	249.394	472.553	328.736	244.395	393.014	224.381	249.408	175.396	59.5	450.758	148.26	446.16	219.711	567.349	108.993	266.506	91.1	135.907	549.495	201.791	103.027	889.868	640.878	309.46	330.926	115.387	271.169	556.758	486.587	232.289	243.201	225.076	209.551	284.796	195.625	601.655	360.304	177.851	243.444	735.371	317.546	489.573	339.397	145.195	590.238	264.294	329.472	237.936	223.607	216.301	186.758	279.637	316.817	419.62	131.959	254.226	190.443	210.123	612.264	272.586	191.963	266.854	179.626	277.752	213.007	297.741	424.599	389.702	294.901	118.381	171.397	279.085	230.781	486.397	195.09	197.703	190.083	377.864	142.545	138.738	303.732	396.505	182.206	356.624	218.804	252.655	979.966	282.017	385.528	119.324	65.9	267.217	113.286	303.003	1124.98	116.554	108.128	166.498	748.976	111.482	416.91	374.626	239.41	421.964	276.404	424.523	295.228	350.047	387.543	530.679	389.569	401.28	370.753	325.202	430.259	388.991	379.916	474.604	314.964	456.53	332.522	262.877	435.558	308.612	435.379	413.055	327.013	444.018	332.998	469.224	219.247	286.957	247.826	312.153	398.204	330.751	446.146	656.24	314.23	550.31	446.161	398.461	395.597	429.497	282.161	447.398	358.586	505.668	283.664	923.82	745.554	513.629	420.529	316.716	315.244	353.172	293.797	267.146	356.439	368.478	212.232	388.625	303.502	361.315	274.402	407.967	317.327	309.316	294.041	357.063	272.419	280.885	260.684	380.254	338.032	599.044	452.659	468.332	327.507	267.483	327.614	313.524	376.597	288.976	262.149	342.538	463.954
PWY-6123: inosine-5'-phosphate biosynthesis I	415.28	255.646	453.837	329.545	321.496	307.91	330.853	357.069	501.838	307.332	219.667	205.622	512.387	808.444	349.873	205.955	320.89	131.333	389.912	1090.86	260.953	215.754	295.749	395.326	545.338	586.828	407.027	325.305	229.806	213.138	234.862	536.893	285.695	1288.04	268.795	210.896	266.96	207.179	180.147	200.327	341.354	342.05	737.737	206.279	238.104	416.971	631.413	396.702	343.44	209.414	252.548	232.984	339.165	366.762	436.142	368.054	421.896	1185.61	1162.04	762.861	417.311	303.069	619.189	254.78	606.127	505.08	644.656	963.2	459.804	198.163	180.856	268.023	342.317	236.331	361.316	915.77	345.449	378.099	618.587	194.62	441.376	217.271	205.539	1349.91	246.108	220.729	514.68	322.446	316.047	754.808	241.693	436.402	222.487	353.021	267.976	299.966	269.736	527.794	177.808	890.225	296.505	352.348	263.857	333.856	317.41	283.319	287.392	184.343	210.966	307.943	309.018	370.376	404.257	467.927	506.587	241.605	545.872	302.713	323.681	288.8	389.185	733.969	326.135	291.866	942.244	372.358	331.911	293.92	298.684	774.264	292.751	524.92	412.364	303.054	323.199	321.121	236.02	484.004	294.167	300.606	297.296	209.5	201.713	287.017	436.06	436.992	190.396	408.052	214.526	827.107	362.29	304.646	207.031	276.436	577.891	275.698	385.077	224.835	155.163	325.082	356.084	925.994	268.021	335.094	625.016	457.312	373.227	329.122	232.109	422.269	278.744	306.474	143.388	431.637	393.777	338.932	255.006	370.509	250.401	257.476	275.453	324.431	456.144	139.794	220.04	295.059	298.602	312.394	298.508	254.073	348.877	301.223	206.274	297.48	336.307	280.834	164.445	281.756	194.638	287.885	420.983	323.994	281.801	299.783	284.451	343.156	387.574	443.25	372.921	138.339	205.944	201.095	164.083	279.926	295.173	316.437	244.181	84.1	213.64	270.364	251.673	265.956	266.308	263.361	239.471	193.019	138.363	337.717	89.3	275.771	193.818	194.726	246.488	216.333	322.718	308.903	333.815	189.663	301.671	241.307	277.495	399.917	132.01	229.185	238.851	261.598	181.831	130.104	200.822	58.7	255.49	259.537	141.159	112.31	541.55	300.475	191.303	261.545	202.683	397.091	246.765	216.703	236.674	225.781	475.049	374.952	254.762	277.428	303.956	278.004	218.745	126.534	188.564	168.093	284.965	455.941	244.392	293.768	219.582	268.938	141.389	131.848	170.013	287.559	259.216	744.264	328.847	221.999	430.211	296.693	228.113	181.542	305.019	367.02	616.018	207.015	525.41	328.687	137.174	201.076	132.576	315.343	229.98	220.775	323.783	220.122	175.531	211.34	264.958	268.53	222.16	205.475	279.615	141.564	506.144	204.35	255.957	143.32	173.787	127.479	193.88	211.944	235.72	145.186	362.369	200.032	185.248	175.469	285.517	131.267	538.247	216.276	199.93	198.106	206.062	248.571	574.305	403.758	198.626	93.1	227.547	425.823	242.609	200.941	164.709	335.009	95.2	257.49	95.8	123.589	231.732	281.059	357.825	143.671	127.605	140.849	276.198	322.103	187.155	272.153	158.148	146.33	545.317	308.971	455.963	237.547	130.11	171.621	315.894	172.158	351.629	214.861	348.728	205.781	144.629	221.856	208.981	272.145	262.757	606.695	147.218	186.411	170.411	267.115	154.396	254.619	217.71	305.341	224.262	230.035	219.948	189.097	244.802	222.754	245.905	310.994	285.192	169.446	210.037	303.854	379.914	248.031	337.085	206.752	271.517	194.217	224.208	131.424	290.642	257.285	294.937	345.951	126.917	160.617	218.223	421.006	642.911	229.269	494.366	870.724	304.234	263.125	189.132	203.335	597.105	60.9	388.478	398.898	73.9	387.759	274.901	347.098	266.916	195.037	244.9	194.59	234.008	275.884	347.914	287.688	281.16	260.928	262.283	274.912	313.838	206.373	269.695	145.108	275.924	167.627	214.89	230.392	278.202	234.644	258.567	223.445	297.28	182.953	310.449	193.016	222.293	227.221	208.964	197.833	134.203	184.774	253.62	155.552	249.976	229.025	197.642	192.17	245.373	134.875	200.96	282.088	280.46	240.425	611.315	447.227	157.781	183.839	362.382	188.699	244.263	166.018	140.045	269.712	282.398	213.261	295.179	228.489	284.807	243.209	302.861	166.507	295.739	276.894	261.76	220.723	248.581	178.459	247.35	241.654	287.865	262.491	216.713	222.72	254.307	240.992	247.539	247.892	265.81	213.348	275.067	292.703
PWY-6124: inosine-5'-phosphate biosynthesis II	383.651	388.976	436.667	410.92	295.624	359.275	333.481	448.159	468.969	289.051	194.231	211.93	498.464	784.293	325.417	237.522	321.057	184.46	490.466	1069.51	252.944	318.767	354.572	363.599	529.29	559.647	383.514	291.761	365.155	226.876	329.118	499.999	326.536	1255.91	239.422	249.544	277.703	245.143	242.061	182.554	321.382	391.735	709.909	447.252	299.397	404.973	615.353	363.314	322.451	195.903	271.957	282.106	314.978	332.687	416.759	326.821	400.894	1140.41	1132.68	740.391	395.384	278.977	592.598	231.959	579.605	480.932	617.913	949.753	433.107	176.038	322.92	308.864	309.328	303.849	338.924	896.348	340.765	394.175	594.771	180.643	404.018	199.996	292.633	1289.43	400.204	369.595	499.982	348.795	395.093	713.95	248.318	432.853	332.46	353.175	237.376	264.431	249.3	495.391	257.719	846.18	363.08	356.602	237.087	303.49	292.941	330.134	314.105	290.712	268.323	331.934	278.875	383.02	486.37	441.461	463.842	273.994	514.759	332.053	299.49	290.144	370.977	708.496	339.054	273.172	911.87	366.226	390.948	270.574	283.094	736.605	266.391	501.172	383.418	308.856	396.131	292.066	216.195	485.034	311.594	331.49	326.775	252.45	308.729	317.26	407.769	419.423	263.698	391.346	193.777	816.785	335.977	323.874	211.144	381.071	546.575	364.189	368.463	211.42	262.037	393.008	384.96	923.869	280.023	306.173	597.59	419.257	364.454	342.835	229.28	274.822	290.215	278.293	48.3	400.404	362.009	233.472	229.718	339.169	227.119	230.623	255.025	294.607	242.502	119.438	144.827	263.884	266.804	279.448	258.561	228.265	278.068	278.958	180.846	276.282	298.241	255.952	142.596	249.107	105.07	263.064	380.583	224.143	256.959	71.6	252.948	316.949	350.312	367.019	338.795	119.465	187.221	146.791	141.686	245.935	266.38	288.697	146.564	62.6	160.778	239.337	217.334	251.298	235.601	226.378	214.905	169.874	119.265	217.527	76.2	245.368	168.064	170.912	169.397	164.513	284.673	269.883	300.561	178.321	266.483	211.19	243.028	356.032	113.395	168.859	220.849	234.966	168.51	112.451	174.451	49.9	226.009	84.5	119.12	95.7	498.443	262.318	171.314	230.322	190.427	360.294	206.286	198.578	202.619	193.831	430.141	341.14	99.4	248.137	273.741	241.124	192.618	109.291	161.372	151.203	249.453	414.849	227.301	213.459	152.332	233.299	118.347	118.749	134.034	261.377	174.785	724.411	149.357	205.501	399.273	270.959	174.081	161.566	265.32	344.348	575.916	186.022	298.185	296.904	116.531	128.168	112.608	287.854	169.204	176.727	284.405	186.048	156.026	192.137	216.776	235.178	191.632	167.677	246.786	119.66	484.777	180.483	223.903	123.859	99.9	108.306	161.945	189.973	150.52	125.238	317.372	173.269	167.793	148.458	199.055	81.6	501.466	160.044	182.562	122.611	183.935	225.832	527.008	355.688	121.42	83.9	79.9	367.267	209.352	174.497	119.686	300.325	57.3	180.333	81.3	101.058	81.3	105.343	315.547	81	110.922	116.559	129.874	117.503	158.723	241.059	138.506	120.32	506.722	300.74	380.262	114.174	113.415	153.523	146.98	145.236	180.447	196.365	318.609	165.731	125.53	199.627	181.547	243.896	229.138	547.774	129.332	157.255	101.529	234.579	137.85	238.532	190.433	183.129	197.847	205.384	198.261	167.901	217.505	202.328	187.389	153.101	259.663	108.249	185.599	267.154	343.987	65.6	302.287	187.729	238.464	171.306	196.213	114.302	248.407	200.996	253.753	307.323	66.1	141.89	204.891	169.042	593.512	195.996	450.863	844.953	268.361	229.89	163.201	96	557.758	51.1	363.904	171.653	63.2	348.349	238.962	305.249	235.078	177.741	215.904	173.619	208.592	247.409	272.111	210.911	248.727	135.871	217.735	151.205	278.595	187.674	206.656	129.859	248.623	149.577	197.433	176.298	247.68	205.257	226.751	97.6639	263.849	104.211	145.146	151.263	164.622	157.928	116.502	98.5842	100.474	96.2854	169.847	109.359	205.737	116.677	105.58	96.9996	190.67	113.356	178.623	244.355	247.806	223.429	521.688	399.815	91.6787	157.993	326.856	165.464	216.28	143.59	123.258	233.651	253.509	194.954	265.255	198.693	248.873	184.318	266.733	143.804	274.53	259.296	239.012	196.276	219.869	154.519	222.511	166.347	202.554	222.498	158.416	203.336	231.678	214.997	225.698	224.319	249.839	195.109	253.163	199.523
PWY-6125: superpathway of guanosine nucleotides de novo biosynthesis II	275.124	294.398	248.114	352.211	330.069	365.136	316.93	468.771	311.273	198.872	347.689	284.665	235.801	230.878	282.468	453.651	262.155	266.113	317.068	167.071	221.871	246.212	336.697	208.101	216.351	188.836	148.152	409.455	273.5	224.968	180.836	332.895	215.685	193.962	290.915	338.349	381.105	226.714	214.162	252.026	239.164	345.068	231.632	198.084	285.386	368.899	260.751	298.705	224.554	191.309	292.251	296.732	210.188	270.881	309.657	521.12	171.289	222.011	216.293	144.068	317.187	298.227	187.267	264.709	259.671	208.04	151.182	166.216	184.189	260.524	383.81	244.623	390.358	291.039	226.78	218.553	343.255	232.41	222.812	177.526	196.802	235.814	269.034	41.7	286.19	294.254	253.598	342.154	286.43	323.915	225.517	349.18	283.094	260.209	252.935	375.092	220.765	137.315	311.048	173.441	316.274	341.618	297.913	323.744	199.612	288.47	308.613	386.523	203.028	242.206	272.704	292.756	322.416	222.399	395.212	356.493	162.149	312.843	241.829	365.511	170.622	299.054	309.61	247.665	116.377	285.339	311.54	224.612	327.93	344.193	174.405	508.912	333.766	290.677	220.862	257.55	240.173	329.789	203.847	298.947	298.846	253.222	296.307	405.39	242.648	293.548	269.046	342.078	162.929	144.79	263.114	448.247	264.423	311.2	177.752	265.909	208.036	242.276	298.74	319.884	247.909	189.814	296.926	275.977	214.806	253.939	394.12	350.189	288.957	519.767	295.364	110.207	183.489	118.437	131.266	190	85.6	171.184	176.435	172.616	75.1	100.038	145.884	231.596	127.884	175.125	179.804	141.645	202.033	180.846	140.933	50.2	215.194	114.61	184.988	97.2	76.9	223.771	199.32	105.345	124.182	69.4	113.982	104.532	56.6	209.295	196.122	158.628	228.737	289.736	104.722	323.357	292.48	112.002	71.1	139.42	96.1	101.895	146.646	111.03	193.579	145.527	124.796	203.68	131.198	194.036	211.79	288.413	365.805	147.486	205.317	215.937	322.084	131.417	84.5	244.819	320.304	111.283	200.335	161.024	358.037	177.362	161.475	211.752	220.701	173.662	186.97	113.034	315.925	125.171	169.555	192.547	339.279	159.356	300.88	605.639	168.172	254.242	121.824	180.253	134.961	128.658	402.49	253.339	211.924	114.231	120.031	184.156	65.1	135.924	384.956	224.848	90.4	172.012	231.014	218.33	159.399	151.415	145.13	105.103	242.582	209.142	260.296	360.296	262.587	11.2	153.135	171.359	247.904	190.8	218.605	204.588	366.811	166.601	207.008	196.552	151.36	174.517	284.621	244.618	169.817	273.815	118.333	194.195	454.121	246.947	170.415	123.503	240.99	151.891	427.001	121.072	228.417	122.585	91.5	62	328.764	302.189	218.262	201.714	223.87	181.346	190.12	252.68	215.644	121.03	255.891	203.899	252.334	95.1	111.64	228.913	170.708	166.745	108.51	269.966	289.841	160.959	183.391	132.131	164.554	388.496	189.757	194.7	230.596	304.036	122.531	233.507	135.755	174.822	77.3	246.441	223.578	49.3	143.817	119.625	134.06	106.998	122.838	200.369	208.095	206.226	144.858	215.747	173.064	209.708	173.726	139.224	173.63	138.029	250.745	211.903	191.317	198.845	213.518	135.218	183.882	234.445	198.138	222.324	180.098	205.566	145.588	229.359	101.687	208.1	248.779	244.597	284.898	191.378	144.216	215.014	89.7	183.846	244.549	209.649	118.821	105.621	198.672	223.26	163.513	200.048	186.362	160.429	211.236	278.395	258.28	159.636	263.186	249.864	274.671	110.423	187.684	136.972	157.867	172.097	204.701	177.317	256.457	118.785	205.692	173.927	270.621	216.655	198.938	84.3	277.439	221.065	155.106	243.442	202.964	202.956	138.226	212.635	300.827	214.782	266.92	319.148	253.591	272.365	230.514	279.111	288.063	140.996	165.989	120.241	116.985	122.68	167.929	148.474	106.433	123.75	367.249	317.807	330.817	237.859	277.834	176.316	127.336	143.129	133.256	119.699	156.136	269.886	243.24	233.887	109.782	101.865	316.77	162.926	152.057	164.221	213.373	155.134	207.236	274.969	253.618	198.812	421.21	417.218	609.021	482.291	333.052	308.819	255.031	305.881	209.037	361.777	280.735	222.552	213.954	391.387	282.437	188.854	267.3	371.808	256.339	168.649	184.749	295.752	309.167	296.406	244.966	92.5555	136.339	99.0999	111.051	113.048	142.255	114.261	130.401	130.747	143.672	136.87	158.897	143.082
PWY-6126: superpathway of adenosine nucleotides de novo biosynthesis II	344.211	359.129	309.591	426.882	419.028	433.048	370.7	540.963	358.066	255.837	426.292	353.165	296.967	290.045	370.443	533.552	330.867	286.63	369.539	221.458	271.403	320.664	397.217	296.271	273.232	270.598	302.865	500.328	354.136	288.672	232.723	407.53	268.873	251.17	380.659	374.919	480.841	273.358	275.272	330.028	306.726	398.138	302.364	253.226	342.756	438.922	273.775	445.044	293.212	265.963	381.431	360.937	275.396	357.028	354.526	631.358	387.821	278.757	281.48	210.547	392.42	395.772	275.968	333.971	324.363	481.368	249.22	246.865	261.47	350.261	457.327	309.63	473.66	368.021	292.547	477.132	378.825	288.332	284.591	235.864	253.153	303.437	349.903	159.676	340.998	349.294	291.367	361.925	352.893	402.32	278.951	387.161	344.726	333.266	407.344	446.122	283.476	404.836	364.31	326.771	391.12	414.658	348.062	408.828	289.995	337.281	386.206	478.639	260.82	307.646	354.282	336.733	369.313	333.924	450.52	404.939	272.233	367.823	305.74	452.1	212.831	383.025	363.128	307.767	320.923	339.09	389.33	288.569	383.896	411.465	334.731	600.345	408.351	389.536	291.43	335.224	278.885	397.81	256.292	365.164	346.39	320.404	380.51	480.596	298.711	352.832	338.633	400.71	232.225	196.931	338.393	509.427	304.905	397.248	300.039	335.432	269.051	298.72	347.895	384.612	301.858	248.648	363.557	356.938	269.499	310.797	443.009	415.947	354.809	725.572	333.312	152.755	207.011	167.619	170.225	234.723	118.091	227.739	221.366	230.252	106.466	140.808	194.957	280.14	176.438	222.827	234.612	190.722	249.407	231.772	194.985	73.1	260.765	158.167	254.043	131.319	108.655	284.633	258.215	140.252	152.024	97.6	151.47	135.589	80.6	268.752	259.022	216.02	296.765	336.873	141.189	361.705	367.124	153.947	97.8	190.167	129.607	142.318	183.747	151.263	243.933	182.659	151.576	260.303	175.421	238.667	260.653	360.259	512.57	171.819	247.816	256.875	379.881	166.747	122.916	273.961	361.99	144.326	225.77	216.262	399.215	200.453	179.67	263.086	258.7	221.245	218.715	151.72	386.599	279.642	202.275	247.681	404.178	187.797	345.523	658.852	212.695	302.837	151.363	217.083	171.073	163.351	460.288	303.231	269.961	158.767	143.947	225.719	88.5	145.507	434.746	255.03	118.942	208.452	259.901	290.176	197.908	181.343	180.65	136.184	259.751	249.798	311.658	461.708	310.633	11.7	196.367	215.476	286.59	225.116	254.03	255.171	411.96	219.427	247.538	240.944	216.533	224.194	312.069	258.38	184.208	290.219	153.49	224.634	506.615	293.934	199.511	165.51	291.151	219.868	429.005	159.088	294.479	153.728	130.501	96.6	374.429	327.357	274.403	227.508	252.763	221.374	247.023	307.389	255.525	164.951	310.806	230.414	308.774	119.518	132.744	267.324	214.215	197.849	132.341	333.994	329.653	192.741	222.621	158.477	201.633	423.414	226.375	217.556	262.397	329.449	140.072	283.441	164.588	174.875	105.27	282.286	271.031	61.7	189.65	149.562	170.401	124.002	147.596	240.477	260.88	265.687	203.809	249.601	188.735	241.978	194.965	159.301	224.234	150.831	298.952	261.424	234.841	243.699	242.769	158.392	239.736	303.943	249.925	248.69	208.09	216.447	187.245	287.432	138.461	246.402	285.619	275.069	343.493	227.482	190.039	258.26	114.994	231.775	295.041	241.136	156.824	122.571	228.483	239.526	190.276	233.664	230.531	202.017	244.877	327.322	303.239	203.828	288.051	311.19	350.776	118.499	249.009	174.335	224.429	223.079	263.227	231.973	284.216	167.972	248.813	193.784	312.032	271.462	332.656	114.633	333.765	259.945	154.896	303.486	238.601	227.579	182.091	258.215	371.933	259.615	319.799	391.22	300.591	299.333	290.595	324.687	337.332	181.796	209.581	163.167	157.901	161.058	223.913	195.899	141.154	167.339	435.175	383.807	399.98	307.188	343.904	213.128	160.034	187.097	169.815	156.623	202.502	313.786	274.15	281.482	153.178	135.905	388.496	209.052	196.583	190.516	265.22	200.928	273.963	299.827	306.004	246.128	505.341	506.847	668.862	548.469	370.444	365.409	328.442	345.347	258.695	429.912	353.815	271.263	283.45	445.38	344.743	229.208	348.741	439.704	314.522	224.677	243.295	356.459	362.913	346.333	306.08	124.487	178.664	135.789	147.235	149.382	180.794	151.428	167.379	171.127	184.202	175.957	194.386	175.113
PWY-6138: CMP-N-acetylneuraminate biosynthesis I (eukaryotes)	0	0	0	0	0	0	0.163	0	0	0	0	1.96	0	0	0	0	0.287	0.18	0.212	0	0	0	0.205	0	0	0.724	0	0	0	0	0	0.3	0	0	2.41	0	0	0	0	0	0	0	0	0	0	0	0	0.274	0	0.383	0	0	0	0	0	0	0	0	0	0	0	1.51	0	0	0	0	0	0	2.93	0	0	0	0	0	0	0.103	0	0	0	0	0	0	0	0	0	0	0	0	0.649	0	0	0	0	0	0	0	0	0	9.99	0	0	0	0	0	0	0	0	0	0	0	0	0	0.222	0.413	0	0	0	1.61	0	0.773	0	0	0.263	0	5.91	0	0	0	0	0	0	0	1.37	0	0	0	0	0	0	0	0.429	0	0	0	0	0	0	0.14	0	0	0	1.02	0.435	0	0.6	0	0	0	0.443	0	0.266	0	0	0	0	0	0	0	2.11	0	0	0	0	0	0	0	0	0	0	0	0	0	0	0	0	0	0	0	0	0	0	0	0.114	0	0	0	0	0	0	0	0	0	0.182	0	0	0	0	0.0928	0	0	0	0	0	0	0	0	0	0	0.295	0	0	0	0	0	0	0	0	0	0	0	0	0	0	0	0	0	0	0	0	0	0	0	0	0	0	0	0	0	0	0	0	0	0	0	0	0	0	0	0	0	0	0	0	0	0	0	0	0	0	0	0	0	0	0	0	0	0	0	0	0	0	0	0	3.02	0	0	0	0	0	0	0	0	0	0	0	0	0	0	0	0	0	0	0	0	0	0	0	0	0	0	0	0	0	0	0	0	0	0	0	0	0	0	0	0	0	0	0	0	0	0	0	0	0	0	0	0	0	0	0	0	0	0	0	0	0	0	0	0	0	0	0	0	0	0	0	0	0	0	0	0	0	0	0	0	0	0	0	0	0	0	0	0	0	0	0	0	0	0	0	0	0	0	0	0	0	0	0	0	0	0	0	0	0	0	0	0	0	0	0	0	0	0	0	0	0	0	0	0	0	0	0	0	0	5.37	0	0	0	0	0	0	0	0	0	0	0	0	0	0	0	0	0	0	0	0	0	1.64513	1.40779	0.557012	0	1.01305	0	0	1.13565	0.551469	0	0	0	0	0	0	0	0	2.58251	0	0	0	0	0.20882	2.17948	9.79823	1.19875	4.8818	1.15513	0	0	0	0	0	0	0	0	0	0	0	0	0	0	0.669022	0	0	0	0	0	0	0	0	0	0	0	0	0	0	0	0	0	0	0	0	0	0	0	0	0	0	0	0	0	0	0	0	0	0	0	0	0	0
PWY-6147: 6-hydroxymethyl-dihydropterin diphosphate biosynthesis I	188.097	532.479	451.013	415.178	295.055	385.739	329.797	563.782	500.63	221.35	277.837	436.589	591.267	706.499	339.213	499.178	434.952	258.946	474.663	1051.53	256.166	542.091	306.82	278.569	707.491	392.168	232.074	102.662	447.61	299.797	642.136	394.819	335.96	1405.07	424.976	387.57	357.296	275.781	297.429	265.391	451.162	376.412	981.404	531.017	371.611	428.922	288.645	241.938	374.051	359.17	294.88	385.087	346.666	303.264	471.479	120.824	267.385	738.268	1099	620.98	407.063	224.351	456.203	222.467	697.825	107.544	550.93	1065.27	217.966	197.106	358.575	309.005	163.445	403.563	277.554	874.673	305.709	448.612	688.374	353.629	502.099	281.257	470.348	1030.02	451.774	368.955	384.653	402.685	480.759	734.501	268.09	166.755	355.888	331.886	298.183	318.127	402.85	239.119	300.107	387.531	403.177	366.433	244.168	178.511	161.945	346.017	375.523	571.834	472.277	296.708	461.418	443.75	563.276	269.675	226.436	476.772	260.873	426.575	417.363	384.577	277.984	846.626	344.518	396.875	541.157	341.787	307.832	261.714	332.995	913.467	341.339	417.597	334.098	302.4	386.386	317.608	327.558	329.221	281.935	362.684	445.748	442.77	405.912	478.281	495.817	283.254	369.332	227.658	262.328	857.595	226.985	478.003	250.857	466.305	354.613	416.893	372.251	346.255	442.245	461.237	416.196	847.81	328.26	383.981	770.78	331.884	436.017	401.422	324.437	128.284	357.446	141.399	0	62	145.601	102.005	125.574	128.364	63.1	76.1	214.318	87.1	31.6	128.752	201.261	56.7	165.24	67.5	114.481	63.2	20.9	114.368	75.3	34.2	268.624	56	137.855	109.639	54.4	106.057	137.442	187.186	106.242	62.9	9.59	12.4	226.443	293.179	177.896	0.91	102.352	8.94	141.541	129.449	2.17	109.192	258.561	201.811	139.412	223.844	58.2	136.109	10.5	14.2	118.832	198.802	61.4	10.4	326.4	28.8	25.9	42.3	45.1	116.867	11.2	68.2	12.6	91.6	4.2	55.4	31.6	0	84.9	52.1	24.7	108.651	165.533	19.8	37.8	118.817	0	51.1	46.3	56.8	358.012	94.4	106.739	45.7	182.126	215.497	122.779	53.7	22.6	121.688	75.7	117.517	34.5	15.3	148.745	242.863	164.828	30.7	10	123.519	182.201	89.1	230.593	20.7	21	103.49	62.5	131.13	57.8	53.2	166.721	371.989	66.3	143.093	376.053	127.269	103.583	57.2	101.302	95	222.287	130.23	40	184.902	53.2	5.95	13.3	189.666	59.6	36.3	117.94	95	54.7	131.851	210.297	53.9	123.542	64.2	36.5	7.24	89.6	10.5	83.5	42.5	43.8	68.1	126.485	62.5	98.6	64.7	201.012	39.9	140.857	41.5	106.631	44.5	399.24	99.3	148.599	21.8	84.2	94.3	465.514	204.106	20.6	39.9	14.8	22.2	41.6	77.6	12.6	362.243	32.6	36.4	47.6	78	38.5	59.5	4.81	28.8	127.747	54.3	43.1	29.8	54.4	167.368	41.6	92	48.2	339.598	133.443	17.6	65.5	35.2	29.5	11.3	58.6	125.883	352.743	48.9	74.2	44.8	95	82.9	41	120.303	84.6	30.8	28	86.2	69.5	161.161	34.3	52.4	105.475	68.8	91.8	188.518	94	209.133	84	35.8	196.918	30.5	38.3	263.076	66.1	6.13	150.924	94.9	130.587	104.365	55.7	86	68.5	191.047	16.8	327.787	130.095	103.416	51.9	68.1	176.462	27.8	4.79	32.2	59.4	13.6	14.7	24	42.4	51.3	101.224	8.02	39.7	55.8	29.1	161.36	47.6	117.499	45.3282	93.9683	56.2499	85.5045	80.2463	43.1792	40.0441	104.437	69.5436	52.653	64.3582	39.8397	64.7314	38.9768	37.4725	46.0062	32.8305	67.6399	35.7395	27.0432	22.5337	45.4631	102.014	18.4321	36.3885	124.014	153.09	171.697	77.1308	113.486	101.75	129.697	217.27	115.078	95.9831	147.537	117.537	136.257	86.858	75.0861	117.144	90.2104	204.478	178.698	219.641	178.228	54.1517	70.2191	22.4883	65.8985	25.9328	34.7425	44.2342	12.3916	14.7354	130.286	28.2588	29.4691	22.4989	128.067	19.4742	29.2447	52.4501	77.7478	68.7449	78.2713	85.2976	26.406	53.4214	76.287	48.3571	64.8211	117.752	125.567	46.9606	88.8449	63.137	88.6658	77.7061	80.7496	74.1522	41.1499
PWY-6151: S-adenosyl-L-methionine cycle I	453.138	515.415	413.195	545.126	471.705	443.967	343.202	574.348	700.541	501.032	514.899	609.456	525.903	921.424	606.791	652.66	659.898	537.626	497.276	1110.37	444.787	749.121	516.872	661.453	549.445	615.678	785.705	838.662	504.908	480.97	571.937	574.487	503.773	1306.19	607.546	310.386	478.569	331.839	313.289	327.185	432.232	475.601	800.883	589.332	385.527	557.416	226.031	683.085	461.648	559.142	512.292	401.574	434.151	670.748	374.924	779.446	539.293	1152.38	1196.72	858.443	432.259	501.054	785.428	346.057	653.185	561.013	775.817	931.934	638.499	397.792	631.433	545.113	664.468	677.472	461.987	765.643	233.31	542.503	655.066	422.46	834.1	371.914	681.583	1204.81	508.467	480.31	473.997	725.051	519.034	852.257	540.245	294.672	495.966	511.302	555.573	859.16	431.539	894.91	548.27	872.27	466.466	490.06	579.283	534.242	554.134	384.783	376.585	509.843	504.084	544.798	638.522	365.792	508.711	613.46	719.084	326.761	667.971	393.599	397.739	619.969	524.742	830.828	486.238	392.137	917.985	362.501	540.853	503.998	280.383	797.799	574.446	691.67	593.093	614.695	660.876	599.671	325.922	381.515	450.87	502.1	338.19	508.768	501.591	486.494	558.553	407.805	353.743	422.364	458.974	897.65	630.088	368.358	347.224	586.767	851.288	544.28	485.611	397.086	615.905	545.729	579.427	967.74	560.648	510.359	716.557	642.068	345.84	444.47	407.114	427.44	427.214	535.515	1495.61	579.706	416.821	578.064	527.603	577.346	403.871	499.988	334.047	573.954	1047.24	569.907	534.404	568.19	652.604	608.434	502.322	490.924	441.638	471.091	510.178	424.325	762.443	505.247	761.416	659.136	691.422	567.505	725.455	1042.5	537.194	853.64	736.844	539.618	637.2	968.41	550.969	525.927	304.558	466.451	372.916	698.171	599.036	531.972	639.806	489.077	399.194	659.443	413.078	235.01	627.394	505.841	327.479	358.602	521.184	731.732	213.202	301.318	655.855	489.138	529.913	433.28	579.415	772.072	376.092	214.045	513.665	584.044	618.509	747.916	467.651	676.838	222.136	210.958	190.5	404.84	514.31	293.4	601.897	363.123	1201.37	463.968	449.385	696.842	275.162	588.483	220.065	481.568	506.815	228.732	1520.82	1030.87	705.601	232.977	578.331	569.046	551.97	857.053	425.201	334.238	409.774	293.12	852.536	618.198	240.03	680.926	634.1	335.817	2936.09	289.324	552.288	419.867	797.722	25.3	715.176	283.975	290.376	292.723	264.629	182.867	977.505	257.923	270.354	365.086	734.744	412.658	838.476	433.681	733.008	354.545	339.822	479.034	734.126	698.045	228.812	315.616	393.682	608.253	997.908	399.13	796.447	1411.27	181.24	515.432	727.579	416.222	436.25	1097.6	342.103	288.854	283.692	435.013	776.053	415.97	314.968	1622.64	364.853	177.437	101.321	1193.69	253.572	271.589	340.059	363.271	585.077	1058.8	251.825	120.2	331.738	1016.44	618.954	346.335	352.13	604.732	589.97	522.38	431.503	78.9	442.146	467.879	34.2	195.339	398.899	292.549	318.708	516.49	169.839	493.998	380.82	265.478	144.499	210.601	791.017	597.187	334.56	292.467	413.843	741.234	1018.3	201.913	574.301	463.891	445.91	286.458	498.623	680.141	764.943	838.546	235.333	1208.57	284.851	818.418	325.19	238.055	467.234	862.05	448.766	491.862	320.659	383.739	543.651	327.641	445.944	548.54	473.992	300.61	570.597	589.002	204.073	522.657	225.751	333.541	675.781	278.369	499.882	251.841	1204.7	418.754	1156.32	510.3	1211.96	347.875	230.082	797.201	369.653	951.678	666.929	63.7	498.518	778.436	616.887	329.86	286.958	779.606	242.601	501.29	48.3	570.678	883.147	907.579	604.32	268.892	620.899	371.22	476.308	511.942	554.103	494.113	556.447	465.009	496.245	478.534	646.127	428.323	567.233	371.309	623.366	409.476	347.582	517.091	580.028	706.982	755.867	746.654	657.369	496.238	721.189	422.4	291.274	350.378	578.331	816.222	985.55	806.066	775.493	358.727	733.677	700.419	507.86	728.2	489.208	242.023	404.692	963.022	755.104	346.182	813.613	825.039	1279.43	973.679	506.975	401.871	582.399	555.222	357.735	503.59	531.206	273.75	586.635	628.207	786.555	331.933	825.182	562.864	400.423	334.725	392.719	493.955	554.015	651.342	439.085	412.5	499.637	404.637	306.488	289.271	333.228	360.162	317.178	363.507	288.224	283.102	277.35	405.759
PWY-6163: chorismate biosynthesis from 3-dehydroquinate	453.387	509.917	382.33	492.746	496.062	451.499	407.426	579.468	586.024	524.042	491.105	648.778	350.603	642.481	511.68	525.253	627.379	459.868	527.464	586.948	539.195	638.438	501.239	690.425	356.707	429.685	724.575	800.545	489.665	562.147	518.06	610.169	523.897	605.056	597.659	333.046	459.912	408.928	296.096	374.965	401.398	472.95	326.791	520.826	415.89	613.546	582.06	725.971	457.451	535.345	480.589	422.668	442.212	568.537	461.481	724.168	610.317	650.734	659.997	580.961	451.339	604.979	693.76	394.252	462.246	580.999	594.162	512.169	693.727	526.6	453.516	558.103	634.096	645.402	515.435	645.925	417.331	484.176	480.972	387.87	698.83	393.787	609.768	650.436	477.416	445.712	622.243	611.195	498.385	590.296	528.675	431.505	511.503	528.37	486.66	697.631	483.265	826.439	436.704	666.687	485.539	522.091	530.951	419.7	489.938	412.666	387.802	437.711	422.32	523.14	572.172	431.825	529.371	456.534	487.638	340.409	515.733	394.387	393.585	502.971	544.651	518.486	507.279	300.897	484.307	413.512	508.956	498.117	359.386	367.553	488.33	496.982	571.542	609.091	637.279	586.851	338.139	505.011	490.244	489.164	423.931	480.761	476.547	481.692	493.465	490.715	395.021	409.328	447.802	688.325	660.572	397.934	325.21	449.668	787.816	514.382	410.587	389.513	560.856	467.383	551.661	648.853	532.454	513.318	538.013	476.775	427.832	389.527	419.475	740.413	433.255	520.643	515.118	613.329	449.858	521.952	513.863	469.609	397.313	530.361	292.392	500.787	663.208	580.628	472.294	308.522	450.723	626.813	492.734	441.921	482.38	437.21	618.342	441.996	664.991	423.089	638.618	670.486	615.363	462.377	519.193	711.59	388.849	631.712	781.396	405.729	494.854	689.479	617.088	328.012	309.225	363.883	545.636	456.637	490.845	491.291	473.642	476.093	287.079	675.972	249.506	271.274	289.715	211.223	277.729	268.002	445.84	136.001	379.525	141.62	353.44	211.52	229.874	324.762	249.623	197.778	256.82	214.614	224.338	546.75	302.38	365.505	193.899	309.076	263.812	282.372	219.095	283.795	388.755	490.42	276.431	405.516	157.138	394.283	243.652	366.286	231.324	222.682	222.082	272.662	361.54	207.236	282.136	117.994	215.207	540.521	249.929	246.885	134.524	296.591	253.264	416.909	166.992	236.159	183.822	472.765	293.692	342.02	391.296	630.886	101.925	210.816	328.691	506.284	256.103	10.2	466.268	221.741	204.925	331.587	273.619	297.844	224.581	272.68	311.982	281.577	501.723	284.342	247.785	534.338	337.527	245.418	211.006	300.844	230.841	434.98	198.917	219.58	301.567	269.177	368.79	291.193	394.776	473.379	320.379	209.705	425.269	110.012	238.099	433.384	315.55	231.296	455.391	258.29	317.256	180.277	258.317	325.109	285.894	266.8	289.702	324.803	241.025	326.357	265.822	189.31	222.27	183.422	316.46	148.091	295.679	404.084	313.899	169.907	282.705	254.416	172.512	455.461	183.89	165.601	447.508	504.819	518.012	102.627	222.778	272.974	311.865	209.838	203.063	197.001	124.76	218.464	347.005	284.178	440.73	247.833	187.012	207.171	538.051	380.92	420.326	261.586	243.372	413.241	269.588	346.579	328.726	315.805	319.604	265.586	297.421	294.225	294.206	368.847	191.465	230.251	334.743	352.027	292.338	247.626	308.199	242.302	377.424	255.31	288.113	403.069	328.422	230.857	161.709	298.06	141.344	212.539	234.443	240.536	176.892	225.007	267.145	137.317	152.541	317.617	287.81	277.262	407.677	280.457	178.381	393.042	154.218	426.888	203.038	153.272	319.405	49.7	356.051	241.35	111.725	135.599	312.149	508.992	174.51	473.654	413.46	357.841	424.387	220.617	531.208	306.474	419.551	474.796	479.438	530.095	438.647	279.52	261.786	313.824	255.244	406.334	428.786	386.965	517.059	414.024	378.61	468.502	388.697	532.923	471.569	396.598	512.623	393.686	404.644	309.049	282.296	266.816	326.514	629.236	568.273	709.197	615.798	360.263	565.147	491.737	497.688	479.219	301.54	247.399	350.296	379.588	380.242	266.066	521.932	590.229	457.013	435.467	403.607	359.372	447.845	472.067	338.535	341.787	378.802	231.213	468.868	406.178	386.53	262.989	413.061	395.289	371.383	351.227	405.756	329.919	387.947	439.188	435.604	300.287	435.254	389.116	308.761	295.484	264.433	352.949	311.481	354.299	292.172	307.308	260.091	284.599
PWY-6165: chorismate biosynthesis II (archaea)	1.33	2.11	0	0	3.26	0	0	0	0	0	0	0	0	0	0	0	0	0	0	0	0	0	0	0	0	0	0	0	0	0	0	0	0	0	0	0	0	0	7.65	0	0	0	0	0	0	0	0	0	0	0	0	0	0	0	0	0	0	0	0	2.1	0	0	0.742	0	0	0	0	0	0	22.4	0	0	1.35	0	0	0	0	0	3.85	0	0	0	0	0	0	2.28	0	0	0	0	0	0	0	0	2.14	0.911	0	0	0	1.01	0	0	0	0	0	0	0	0	0	0	0	0	0	0.351	0	0	0.595	0	0	0	0	0	0	0	1.46	0	0	0	0	0	1.46	0	0	0	0	0	0	0	0	0.662	0	0	0	0	0	0	0	0	0	0	0	0	0	0	0	0	0	0	0	0	0	0	0	0	0	0	0	0	0	0	0	10.1	0	0	0	0	7.22	0.318	0	0	0	0	0	0	1.74	0	0	0	3.02	0	0	0	0	0	0	0	0	0	0	0	0	0	0	0	0	0	0	0	0	0	7.73	0	0	0	0	0	0	0	0	0	0	0	0	0	0	0	0	0	0	0	0	0	0	0	0	0	0	0	0	0	0	0	0	0	0	0	27.6	0	0	0	0	0	0	0	0	0	0	0	0	0	44.3	0	0	0	0	0	0	0.773	0	0	0	0	0	0	0	0	0	0	0	0	0	0	0	0	0	0	0	0	0	0	0	0	0	4.52	0	0	0	0	0	0	0	0	5.89	0	0	0	0	0	0	0	0	22.8	0	0	0	2.97	0	0	0	0	0	0	24.1	0	0	0	0	0	0	0	0	0	0	4.67	0	0	0	0	0	2.04	0	0	0	0	0	0	0	0	0	0	0	0	0	0	0	2.03	0	0	0	0	0	0	0	0	0	0	3.01	0	0	0	0	0	0	0	0	0	0	0	0	0	0	0	0	0	6.55	0	0	0	0	0	0	0	0	0	0	0	0	0	0	0	0	0	0	0	0	0	0	0	0	0	0	0	0	0	0	0	0	0	0	0	0	0	0	0	0	0	0	0	0	0	0	0	0	0	0	0	0	0	0	0	0	0	0	0	0	0	0	0	0	0	0	0	0	0	0	0	0	0	0	0	0	0	0	0	0	0	0	0	0	0	0	0	14.7177	11.3961	10.9222	0	0	0	0	0	0	0	0	0	0	0	0	0	0	0	0	0	0	0	0	0	0	0	0	0	0	0	0	0	0	0	0	0	0	0	0	0	0	0	0	0
PWY-6167: flavin biosynthesis II (archaea)	3.09	5.64	0	0	7.06	0	0	0	0	0	0	0	0	0	0	0	0	0	0	0	0	0	0	0	0	0	0	0	0	0	0	0	0	0	0	0	0	0	8.16	0	0	0	0	0	0	0	0	0	0	0	0	0	0	0	0	0	0	0	0	0	0	0	1	0	0	0	0	0	0	17	0	0	0	0	0	0	0	0	2.15	0	0	0	0	0	0	0.896	0	0	0	0	0	0	0	0	13.2	0	0	0	0	0	0	0	0	0	0	0	0	0	0	0	0	0	0	0	0	0	0	0	0	0	0	0	0	0	0	0	0	0	0	0	10	0	0	0	0	0	0	0	0	0	0	0	0	0	0	0	0	0	0	0	0	0	0	0	0	0	0	0	0	0	0	0	0	0	0	0	0	0	0	0	0	6.12	0	0	0	0	16.1	0	0	0	0	0	0	0	10.4	0	0	0	1.94	0	0	0	0	0	0	0	0	0	0	0	0	0	0	0	0	0	0	0	0	0	3.94	0	0	0	0	0	0	0	57.4	0	0	0	0	0	0	0	0	0	0	0	0	0	0	0	0	0	0	0	0	0	0	0	0	0	0	0	28.1	0	0	0	0	0	0	0	0	0	0	0	0	0	31.4	0	0	0	0	0	0	0	0	0	0	0	0	0	0	0	0	0	0	0	0	0	0	0	0	0	0	0	0	0	0	0	0	9.51	0	0	0	0	0	0	0	0	0	0	0	0	0	0	0	0	0	0	0	0	0	3.71	0	0	0	0	0	0	5.28	0	0	0	0	0	0	0	0	0	0	0	0	0	0	0	0	0	0	0	0	0	0	0	0	0	0	0	0	0	0	0	0	13	0	0	0	0	0	0	0	0	0	0	0	0	0	0	0	0	0	0	0	0	0	0	0	0	0	0	0	0	5.07	0	0	0	0	0	0	0	0	0	0	0	0	0	0	0	0	0	0	0	0	0	0	0	0	0	0	0	0	0	0	0	0	0	0	0	0	0	0	0	0	0	0	0	0	0	0	0	0	0	0	0	0	0	0	0	0	0	0	0	0	0	0	0	0	0	0	0	0	0	0	0	0	0	0	0	0	0	0	0	0	0	0	0	0	0	0	0	8.24535	15.9186	10.8534	0	0	0	0	0	0	0	0	0	0	0	0	0	0	0	0	0	0	0	0	0	0	0	0	0	0	0	0	0	0	0	0	0	0	0	0	0	0	0	0	0
PWY-6168: flavin biosynthesis III (fungi)	248.254	388.28	256.547	465.913	202.712	413.594	384.84	563.314	264.337	301.606	230.481	260.858	276.2	178.515	368.739	460.144	388.085	304.334	470.698	207.801	256.585	349.324	445.674	273.298	281.856	203.643	198.663	94.5	384.998	295.288	349.063	159.909	329.404	182.399	289.04	332.415	326.11	239.432	255.148	235.681	301.853	387.071	411.145	314.687	316.588	439.502	507.698	302.503	284.811	229.251	377.522	416.204	313.681	360.401	377.394	102.035	143.169	61.9	180.927	208.651	421.437	240.358	154.927	221.904	379.535	179.092	223.876	184.256	212.875	185.519	447.668	339.459	191.273	427.727	320.529	246.884	345.241	377.793	210.441	181.005	210.687	214.345	466.647	240.349	389.632	419.712	396.905	475.721	431.596	167.642	249.092	326.119	423.965	327.973	296.868	255.025	283.633	229.543	282.88	117.32	424.008	417.324	298.598	151.695	263.351	375.089	373.472	517.73	355.209	339.113	326.641	408.409	491.294	291.639	197.542	370.526	149.921	382.324	312.768	489.014	267.369	168.5	391.095	268.76	141.169	292.996	417.431	274.983	340.314	584.539	237.288	136.661	431.31	226.948	286.517	281.737	246.973	361.787	319.699	438.85	385.432	395.233	355.297	519.451	353.887	393.2	301.823	334.921	217.522	164.037	334.045	452.279	239.736	440.672	159.502	400.29	205.316	299.499	455.063	463.662	406.762	123.549	339.161	297.879	431.876	309.085	438.47	418.094	268.208	137.06	320.528	108.455	1.36	149.62	236.572	116.544	86	175.89	221.896	185.581	208.679	159.041	179.671	316.925	110.086	145.884	232.952	146.568	148.474	231.882	178.774	108.286	208.411	126.522	158.52	126.754	110.906	156.048	205.512	225.255	168.505	107.905	207.894	96.7	138.099	266.341	75.8	183.83	254.132	156.629	146.064	186.611	309.632	129.698	138.718	179.16	116.227	88.7	86.3	243.88	80.8	222.799	267.922	238.122	321.843	193.056	206.852	191.798	92.3	342.492	287.293	177.753	356.194	181.24	376.185	405.127	319.335	160.515	464.816	202.703	352.128	479.425	203.649	287.207	162.194	287.636	196.453	185.475	147.132	40.5	318.196	240.729	246.388	167.187	418.861	350.227	154.981	321.505	155.693	403.598	158.893	188.913	432.531	319.071	527.783	368.457	279.291	289.476	281.758	528.07	239.727	218.801	192.34	181.306	486.462	315.628	245.812	326.426	462.145	316.575	316.558	167.89	239.537	155.128	338.151	147.304	306.376	207.073	288.834	269.104	214.068	285.134	528.722	313.137	391.563	219.76	299.896	313.254	263.296	247.513	188.778	283.083	218.132	365.022	401.048	312.867	218.256	214.508	244.546	375.498	354.134	224.74	276.107	249.887	430.493	266.646	370.307	387.519	197.878	413.955	284.171	269.707	201.499	216.803	604.593	212.069	204.621	305.308	230.579	133.347	478.124	373.173	184.26	182.666	160.515	218.046	479.478	356.439	193.485	106.594	185.662	648.063	313.934	176.282	200.392	338.045	66.4	269.707	123.887	120.485	210.754	286.322	284.514	115.103	143.815	152.099	194.135	132.369	144.709	458.394	209.075	149.772	587.414	268.231	274.34	299.708	152.129	174.213	231.311	288.403	575.558	224.33	436.178	438.695	309.419	206.637	261.382	359.17	445.705	626.619	171.48	192.634	227.67	445.158	144.071	233.865	303.233	353.003	296.706	252.516	246.903	228.041	252.057	226.21	215.482	255.463	314.445	258.294	237.221	411.557	403.344	203.81	408.291	249.576	388.681	277.361	333.122	158.217	583.926	251.654	284.305	401.258	178.272	206.067	74.6	311.46	550.783	396.765	503.88	685.993	451.913	411.367	348.006	302.608	511.479	165.925	446.288	324.45	32.8	433.316	412.213	453.428	212.054	159.648	232.71	227.121	221.683	288.955	225.258	208.595	334.171	284.457	293.353	226.92	406.463	175.485	163.37	178.824	204.715	238.303	208.378	154.074	279.623	266.564	261.491	298.493	333.343	267.05	348.334	216.916	190.608	220.99	229.766	198.059	254.273	204.883	120.48	158.775	158.64	167.884	176.606	250.26	141.243	150.919	177.973	306.332	269.6	197.18	46.3693	143.349	186.161	272.576	127.114	260.871	279.016	242.816	169.267	308.613	286.38	170.824	317.056	342.712	418.29	219.064	320.229	251.214	143.374	190.468	208.661	250.318	265.544	243.348	205.48	315.682	302.497	212.56	264.374	209.78	220.282	248.723	168.529	180.995	172.14	196.862	131.508	300.564
PWY-6174: mevalonate pathway II (archaea)	1.29	1.29	0	0	0	0	0	0	0	0	0	0	0	0	0	0	0	0	0	0	0	0	0	0	0	0	0	0	0	0	0	0	0	0	0	0	0	0	1.51	0	0	0	0	0	0	0	0	0	0	0	0	0	0	0	0	0	0	0	0	2.2	0	0	0.316	0	0	0	0	0	0	4.54	0	0	0.63	0	0	0	0	0	1.52	0	0	0	0	0	0	0.572	0	0	0	0	0	0	0	0	2.71	0.264	0	0	0	0.918	0	0	0	0	0	0	0	0	0	0	0	0	0	0	0	0	0.732	0	0	0	0	0	0	0	0	0	0	0	0	0	0	0	0	0	0	0	0	0	0	0	0	0	0	0	0	0	0	0	0	0	0	0	0	0	0	0	0	0	0	0	0	0	0	0	0	0	0	0	0	0	0	4.79	0	0	0	0	0.549	0.702	0	0	0	0	0	0	8.09	0	0	0	2.44	0	0	0	0	0	0	0	0	0	0	0	0	0	0	0	0	0	0	0	0	0	1.47	0	0	0	0	0	0	0	0.442	0	0	0	0	0	0	0	0	0	0	0	0	0	0	0	0	0	0	0	0	0	0	0	0	0	0	0	6.72	0	0	0	0	0	0	0	0	0	0	0	0	0	2.7	0	0	0	0	0	0	0	0	0	0	0	0	0	0	0	0	0	0	0	0	0	0	0	0	0	0	0	0	0	0	0	0	3.57	0	0	0	0	0	0	0	0	0	0	0	0	0	0	0	0	0	3.46	0	0	0	3.17	0	0	0	0	0	0	5.57	0	0	0	0	0	0	0	0	0	0	0	0	0	0	0	0	1.63	0	0	0	0	0	0	0	0	0	0	0	0	0	0	0	4.76	0	0	0	0	0	0	0	0	0	0	0	0	0	0	0	0	0	0	0	0	0	0	0	0	0	0	0	0	0.929	0	0	0	0	0	0	0	0	0	0	0	0	0	0	0	0	0	0	0	0	0	0	0	0	0	0	0	0	0	0	0	0	0	0	0	0	0	0	0	0	0	0	0	0	0	0	0	0	0	0	0	0	0	0	0	0	0	0	0	0	0	0	0	0	0	0	0	0	0	0	0	0	0	0	0	0	0	0	0	0	0	0	0	0	0	0	0	4.44379	8.52659	2.63662	0	0	0	0	0	0	0	0	0	0	0	0	0	0	0	0	0	0	0	0	0	0	0	0	0	0	0	0	0	0	0	0	0	0	0	0	0	0	0	0	0
PWY-6182: superpathway of salicylate degradation	0	0	1.02	0	0	0	0.843	0	0.368	0.48	3.99	10.9	11.5	0	16.6	0	0.396	0	0	0	0	0.668	0.168	0	3.82	1.81	6.42	0.164	0	0	0	1.66	2.24	0	0.131	6.47	0	8.57	0.297	9.72	1.33	0	0	0	5.34	0.239	0	0.145	2.6	1.36	0	9.01	0	2.09	0	0.556	0.497	0	0	3.08	4.47	0	1.25	0.461	1.88	0.859	0.202	0	3.89	1.81	0	3.8	1.16	3.1	0.548	0	0	0	0	0.193	0.285	13.9	0	0	0	0.745	0.618	0	0	1.35	3.76	0	8.58	0	0	1.21	28.3	0	2.28	2.14	0	0	0.654	0	0	0.156	0.187	0.327	0	0	0	0.801	0	0	3.89	0	0	0	3.01	0	0	0	0.418	0.411	0	0	0	0.638	0.243	0	0	16.8	0	0	0	0	0.948	0	1.4	0	0	0	0	0	0	0	0	0	0	0	0.694	1.73	2.29	0	0	0	0	0	0	0	0	0	0.451	0	6.55	1.12	1.13	0	25.1	0	1.1	0	0	0	0	0	0	0	0	0	0	0	0	0	0	0	0	0	0	0	0	0	0	0	0.165	0	0	0	0	0	0	0	0	0	0	0	0	0	0	0	0	0	0	0	0	0	0	0	0	0	0	0	0	0	0	0	0	0	0	0	0	0	0	0	0	0	0	0	0	0	0	0	0	0	0	0	0	0	0	0	0	0	0	0	0	0	0	0	0	0	0	0	0	0	0	0	0	0	0	0	0	0	0	0	0	0	0	0	0	0	0	0	0	0	0	0	0	0	0	0	0	0	0	0	0	0	0	0	0	0	0	0	0	0	0	0	0	0	0	0	0	0	0	0	0	0	0	0	0	0	0	0	0	0	0	0	0	0	0	0	0	0	0	0	0	0	0	0	0	0	0	0	0	0	0	0	0	0	0	0	0	0	0	0	0	0	0	0	0	0	0	0	0	0	0	0	0	0	0	0	0	0	0	0	0	0	0	0	0	0	0	0	0	0	0	0	0	0	0	0	0	0	0	0	0	0	0	0	0	0	0	0	0	0	0	0	0	0	0	0	0	0	0	0	0	0	0	0	0	0	0	0	0	0	0	0	0	0	0	0	0	0	0	0	0	0	0	0	0	0	0	0	0	0	0	0	0	0	0	0	0	0	0	0	0	0	0	0	0	0	0	0	0	0	0	0	0	0	0	0	0	0	0	0	0	0	0	0	0	0	0	0	0	0	0	0	0	0	0	0	0	0	0	0	0	0	0	0	0	0	0	0	0	0	0	0	0	0	0	0	0	0	0	0	0	0
PWY-6185: 4-methylcatechol degradation (ortho cleavage)	0.228	0.234	4.18	0	0	0	1.86	0	0.377	0.776	5.35	19.3	11.4	0	16.2	0	1.83	0	0.744	0	0	0.781	0.315	0.524	4.32	2.06	6.72	1.35	0	0	0	2.92	4.29	0	0.134	17.8	0	13.6	0.455	13.9	2.14	0	0	0	11.5	0.272	0.771	0	3.68	2.52	0	11.6	0	3.21	0	0.808	0.959	0	0	4.27	5.76	0.257	1.58	1.71	2.85	1.63	0.403	0.654	6.57	2.36	0	4.9	2.82	3.68	1.11	0	0	0	0.891	0.503	0.65	17.3	0.385	0	0	2.11	2.43	0	0.689	2.67	6.18	0	11	0.136	1.07	1.93	41.3	0	3.15	2.94	0.342	0	0.954	0	0	0.681	0.545	0.966	0	0	0	1.19	0	0.564	3.8	0	0	0.363	5.26	0	0	0	2.02	0.727	0	0	0	2.43	1.08	0	0	18.5	0	0	0	0	1.87	1.21	1.94	0	0	0	0	0	0	0	0	0	0	0	1.43	2.93	4.92	0	0	0.438	0	0	0	0	0	0	1.12	0	9.83	2.18	3.81	0.972	26.9	0.237	1.71	2.08	0	0	0	0	1.69	0	0	0.759	0	0	0	0	0.436	0	0.594	0	0	0.419	0	0	0	0	0.132	0	0	0	3.18	0.737	0	0	0.454	0	0	0.28	0	0	0	0	0	0	0	0.732	0	0	0	0.254	0	0	0.207	0	0	0	0	0	0	0	0	0	0	0	0	0	0	0	0	0	0	0	0	0	0	0	2.92	0	0	0	5.06	0	0	0	0	0	0	3.04	8.58	0	0	0	0	0	0	1.31	0	0	0	3.78	0	0	0	0	1.12	2.62	0	0	1.49	1	0	0	0	0	0	0	0	0	0.927	0	0	0	0.837	0	0	0	0	0	0	0	0	0	0	4.6	0	0	0	0	1.19	1.45	0	0	0	0	0	0	0	0	0	0	0	0	0	0	0	1.14	1.04	0	3.45	0	0	0	0	0	5.18	2.22	0	0.498	3.54	0	1.96	0	0	0	0	2.87	0	0	0	0	0	0	0	0	0	0	0	0	0	0	0	0	0	1.44	0	7.88	0	0	1.5	0	0	0	0	5.05	0	0	0	0	2.2	0	0	0	2.46	0	0	0	0	2.2	0	0	0	1.54	1.13	0	0	1.63	2.06	0	0	0	0	0	0	0	0	0	0	0	0	2.92	0	0	0	0	0	0	0.748	0.962	0	0	0	0	1.21	0	0	0	0	0	0	0	0.749	1.85	0	0	0	0	0.529096	0	2.53035	3.22229	0	0	0.128982	0	0	0.992373	0	0	0	0	0.926259	0	0	0	0	0	0	0	0	1.37555	0	0	0	0.709619	1.44751	0	1.96874	0	0	0	0	0.223399	0.530801	0	0	2.31888	2.28476	0.56168	0	0.653773	0	0	0.79415	0	0.743612	0	0.38572	0	0	0	0	0	0	0	0	0	0	0	7.38391	0	1.1949	0.3315	0	0	0.706284	0	0	0	2.15201	1.15771	0	0	0.211829	0.471434	0.620323	0	0	0
PWY-621: sucrose degradation III (sucrose invertase)	126.879	56.8	76.5	148.767	104.804	96.7	68.6	18.4	44.9	300.539	117.177	103.308	124.02	90	384.918	163.102	189.984	81.8	44.3	52.2	103.257	75.2	119.116	270.947	53.6	180.039	293.948	296.065	47.9	69.5	63.3	185.929	84.3	71.8	184.325	114.614	159.243	72.6	31.9	107.542	95.3	68.8	67.9	76.5	75.4	157.426	80.3	196.542	105.088	96.1	128.058	91.9	121.521	145.04	331.911	223.029	225.599	128.551	159.656	224.274	213.399	176.475	245.21	60.7	75.7	292.622	131.396	121.335	292.915	140.094	53.4	140.939	251.016	179.708	250.993	114.849	109.01	181.324	77	126.213	78.8	132.223	99.2	177.733	24.3	80	366.32	201.29	79.6	95.4	142.518	121.629	82.5	121.116	89.4	168.066	211.663	491.343	131.693	130.548	149.66	117.476	136.061	119.225	176.298	157.791	146.008	51.8	73.6	187.452	104.74	101.75	93.1	68.2	96.1	31.3	197.184	133.124	78.6	247.56	325.232	93.1	183.127	100.442	35.1	55.2	157.837	206.05	72.3	58.1	175.921	458.494	341.638	132.253	85.3	228.607	56.1	65.3	100.121	185.05	80.7	103.138	55.9	88.7	146.021	153.144	73.3	169.03	110.955	247.392	124.447	54.1	221.113	132.702	418.036	80.4	110.689	49.9	48.2	188.517	96.9	174.579	147.156	116.58	111.556	77.2	118.596	145.321	225.524	445.279	161.65	293.649	194.687	348.625	52.6	248.866	208.71	263.285	238.768	289.957	102.722	351.495	345.91	77.4	200.446	113.986	105.219	405.746	190.364	194.741	431.049	354.468	209.866	297.998	309.602	290.477	215.278	208.121	252.229	194.435	313.265	497.688	253.945	232.411	357.177	224.694	293.301	412.804	215.517	41.6	161.151	58.5	94.4	151.183	338.574	285.415	129.536	110.974	80	319.999	74.5	40.2	44.3	60.6	54.1	25.8	106.464	118.22	61.5	29.9	72.4	104.564	56.1	122.615	17.1	26.7	64.4	260.484	39.1	163.106	51.7	64.6	7.71	17.2	110.814	11.9	109.179	83.1	66.7	211.324	50.2	39.7	55.7	61.4	91.2	31.4	94.6	58.2	165.936	97	208.243	74.8	45.1	46.5	65.3	28.7	46.4	108.426	57.3	18.1	59.1	86.3	91.1	68.6	34.5	76.7	182.677	71.8	76	93.8	16.2	20.7	65.8	145.951	19.4	4.8	41.1	26.9	9.07	121.459	80.1	76.5	56	42.3	23.4	104.57	161.788	44.2	53	54.5	52.1	83	91.6	49.6	33.3	145.21	29.8	50.6	149.276	86.8	42.9	31.2	52.6	59.8	21.6	20.3	73.6	14.8	56	21.9	58.1	109.871	163.141	46.2	52.1	61.4	68.6	88.2	119.454	36.8	94.5	48.1	65.6	82.2	75.4	140.806	77.7	37.2	35.2	59.7	48.6	64.8	35.7	68.8	69.9	56.5	44.6	153.534	50.7	56.3	45.1	97.9	194.655	18.2	60.6	49.7	63.8	46.6	98.8	85.1	67.9	122.397	34.4	27.1	62.3	43.5	64.1	70.5	47.4	43.5	30.1	120.235	70.9	82.4	24.4	93.6	127.845	98.1	36.8	30.8	111.513	35.1	69.9	105.526	101.56	187.752	31	66.8	29.9	57.3	64	170.28	120.921	169.893	143.023	122.807	106.749	40.4	9.07	47.6	48.2	25.8	34.9	76.5	59.8	51.8	73.4	36.6	8.6	43.9	165.245	13.6	91	114.016	114.51	70.4	65.4	43.1	45	11.2	46.7	13.9	57.4	17.4	44.5	19.8	54.1	90.1	34.8	81.1	53.7	75.6	149.644	93.8	168.839	99.8308	174.466	170.281	179.246	133.216	154.856	37.7717	54.4826	100.718	59.4295	228.325	227.701	186.48	271.193	213.704	179.829	226.848	77.2698	91.8101	86.4623	75.1095	82.859	42.567	35.8581	70.8247	127.786	66.3076	61.5816	120.09	84.1787	123.126	352.495	135.41	211.113	156.286	121.865	90.5874	89.5642	66.6647	170.423	77.1435	140.881	189.027	265.387	148.495	81.3346	113.643	190.825	81.7604	146.411	149.758	118.565	111.189	151.59	69.7896	180.554	57.5438	103.192	100.536	115.984	106.952	254.142	342.559	261.407	109.45	174.233	105.456	285.992	79.4146	117.961	118.877	92.5128	112.68	117.677	111.525	128.888	104.871	144.076	115.891	84.9154	63.0165
PWY-622: starch biosynthesis	0	0	0	0	0	0	0	0	0	1.02	0	0	0	0	6.67	0	0	0	0	0	0	0	0	0	0	0	0.976	0.682	0	0	0	0	0	0	0.286	0	0	0	0	0	0	0	0	0	0	0	0	4.14	0	0	0	0	0.295	0	0	0	0	0	0.756	0	0	0	0	0.856	0	0.395	0	0	0	0	0	0	0	0	0	2.97	0	0	0	0	0	0	0.525	0	0	0	0.259	0	0	0	0	0	0	0	0	0	0	0	0	0	0	0	0	0	0	0	0	0	0	0	0	0	0	0	0	0	0.353	0	0	0	0	0	0	0	0	0	0	0	0.389	0	0	5.22	0	0	0	0	0	0	0	0	0	0	0	0	0	0	0	0	0	0.481	0	0	0	0	0	0	0	0	0	0	0	0	0	0	0	0	2.85	0	0.523	0.622	0	1.39	0	0	0	0	0	0.247	0	0	0	0	0	0	0.327	0	0.847	0	6.23	0	0	0	0	0	0.498	0	0.925	0	0	0	0	0	0	0	0	0	0	0	0	0	0	0	0	0	0	0	0.908	0	0	0	0	0	0	0	0	0	0	0	0	0	0	0	0	0	0	0	0	0	0	0	0	0	0	0	0	0	0	0	0	0	0	0	0	0	0	0	0	0	0	0	0	0	0	0	0	0	0	0	0	0	0	0	0	0	0	0	0	0	0	0	0	0	0	5.19	0	0	0	0	0	0	0	0	0	0	0	0	0	0	0	0	0	0	0	0	0	0	0	0	0	0	0	0	0	0	0	0	0	0	0	0	0	0	0	0	0	0	0	0	0	0	0	0	0	0	0	0	0	0	0	0	0	0	0	0	0	0	0	0	0	0	0	0	0	0	0	0	0	0	0	0	0	0	0	0	0	0	0	0	0	0	0	0	0	0	0	0	0	0	0	0	0	0	0	0	0	0	0	0	0	0	0	0	0	0	0	0	0	0	0	0	0	0	0	0	0	0	0	0	0	0	0	0	0	0	0	0	0	0	0	0	0	0	0	0	0	0	0	0	0	0	0	0	0	0	0	0	0	0	1.14545	0	0	0	0	0	0	0	0	0.558687	0.461102	0	0	0	0	0	0	0	0	0	0	0	0	0	0	0	0	0	0	0	0	0	0	0	0	0	0	0	0	0	5.03815	0.964748	0	0	0	0	0	0	0	0	0	0	0	0	0	0.883013	0	0	0	0	0	0	0	0	0	0	0	0	0	0	0	0	1.52114	3.40305	0.242308	1.14543	0.56255	0
PWY-6263: superpathway of menaquinol-8 biosynthesis II	6.43	1.35	14.1	0	18.1	1.93	23.5	0	0	26	0	0.856	0	20	0	0.276	31	0.902	0.798	0	16.7	19.1	16.7	3.4	7.9	3.53	0	0	0	1.72	0.511	4.92	18.2	3.01	0.71	7.52	14.4	9.37	16.2	23.8	5.5	0	0	1.32	3.94	2.84	0	23	22.4	31.1	1.78	0	22.6	2.24	0.343	12.6	0	5.93	21.5	19.2	0	24.3	6.85	6.21	1.88	0	1.42	10.3	0	23	50.4	0	26.8	0	12.4	10.8	9.32	1.75	35.7	15.9	3.41	0.437	0.586	0	0	20.9	0	1.92	0	12.1	13.4	2.64	35.7	9.39	3.96	16.4	0.814	1.1	0	26.9	10.8	4.43	4.6	2.91	0.244	58.4	11.2	21.6	0	5.72	0	0	10.7	6.75	0	16.5	0.704	0	64.1	0	3.26	0	14.4	0.586	0	0	8.61	5.17	9.79	35.3	9.22	0.272	1.03	4.3	4.98	15.3	13.3	0	15.4	0.984	0	5.23	3.77	0	30.4	1.06	0	0	0	18	17.2	0	1.38	1.03	0.834	5.52	1.46	0	2.6	4.41	0	14.9	0	3.75	8.62	4.36	0	0	18	12.5	1.78	7.63	0	14.7	0	25.1	2.06	3.4	0	19.4	0.138	1.23	1.02	0	6.28	0	0	0	3.35	5.94	1.13	3.1	6.54	5.58	11.8	0	9.53	6.68	2.4	0	0	1.04	0	0	2.08	0	6.56	0	3.16	0	5.36	0	0	13.1	0	0.756	5.58	0.481	3.3	6.27	28	0	0	0	72.5	1.94	2.99	0	5.47	0	0	0	0	4.58	0	0	0	0	0	15	0	0	0	14.7	25.9	0	10.8	14.2	0	0	0	0	0	0	0	0	0	0	0	7.99	0	24.6	0	0	0	0	0	0	0	0	0	6.91	0	0	0	0	0	1.87	0	0	0	0	17.6	1.18	0	0	0	0	1.64	0	0	14.8	29.1	14.6	0	4.7	0	3.17	3.27	15.8	0	0	0	0	0	0	0	0	4.52	4.69	0	37.3	0	9.81	0	0	0	18.2	6.06	2.9	0	0	22.4	16.9	0	7.22	0	0	0	15.6	13.3	0	0	32.6	7.33	0	0	0	17.1	5.79	2.6	8.71	22.5	0	0	0	10.4	3.29	10.5	0	0	15.7	0	4.17	0	17.2	12.3	6.81	0	0	2.12	0	0	0	6.8	7.25	12.8	0	21.1	0	0	0	0	0	0	43.5	0	0	0	0	0	26.5	9.58	0	6.11	0	0	2.9	0	0	16.9	0	0	0	4.38	6.32	0	0	0	0	0	7.02	13.3	0	10.5	0	7.54	0	0	0	8.89	3.92	0	0	25.2	0	0	7.66	0	0	7.25	4.32	28.6	0	0	0	0	3.26	0	0	0	11	5.4	3.2	16.1858	1.20196	21.2673	22.6794	3.56215	6.87451	2.39155	0	7.87772	6.62156	2.17186	0	0	0	0	0	0	0	10.5885	10.2983	7.13866	0	12.7418	0	0	0	0	0	0	0	0	0	0	0	0	0	0	0	2.83401	5.54355	7.48958	3.3926	11.054	9.02154	0	1.88623	0	0	3.05587	2.70312	8.45588	20.5329	7.44546	2.12657	1.02333	2.41484	1.36557	0.509986	1.21688	0	1.24173	0.947962	22.59	13.9719	22.2268	2.80808	7.29546	9.91125	2.61119	0	0	20.0028	0	0	37.955	6.58656	23.4494	31.0491	34.2623	20.8063	24.7733	9.02726
PWY-6270: isoprene biosynthesis I	131.213	171.729	227.616	179.465	88.2	184.294	209.644	13.1	285.922	223.863	101.138	143.757	219.858	89.6	169.64	175.978	67.7	207.229	258.237	106.097	225.25	105.276	200.477	120.871	133.196	205.22	56.8	43	36.4	74.7	137.909	125.743	175.45	32.3	81.8	204.377	225.803	175.219	222.411	115.938	217.241	195.974	159.898	101.178	218.421	213.092	119.285	286.327	160.224	91.2	111.167	198.29	281.893	139.148	348.919	42.2	97.4	61.4	50.2	89.9	283.817	131.278	39	204.278	145.232	74.2	89.6	132.318	114.822	163.944	119.954	166.099	81.9	101.843	189.478	85.5	224.551	140.937	165.178	175.387	91.1	58.5	150.46	11.3	106.681	179.845	327.491	179.628	231.553	45.9	136.187	195.396	186.065	189.986	79.7	39.6	62.7	30.4	179.128	43.8	117.655	190.456	77.9	83.8	74.9	237.907	108.597	134.333	73	154.197	153.948	247.464	297.706	99.8	237.527	205.308	159.717	267.808	118.049	110.611	100.152	34.4	214.422	130.702	142.706	258.896	58	175.81	186.699	103.86	95.2	247.269	74.4	119.633	103.438	119.651	188.813	95.5	136.32	161.712	234.721	69.4	107.808	207.47	89.9	190.958	61.2	161.352	94.7	103.38	162.69	181.457	188.774	111.741	104.373	101.747	178.046	137.397	176.5	203.471	159.18	27.5	103.826	67.1	195.593	145.144	236.56	197.162	95.7	74.6	260.216	229.707	23.8	70.8	83.9	214.795	143.529	261.129	65.7	91.7	200.18	43.5	27.8	62.4	170.181	287.646	51.9	62	338.664	56	8.51	12.2	47.2	47.7	50.4	11.4	67.5	39.5	151.664	55.6	82.7	122.354	167.354	144.316	64.3	104.633	315.21	64.7	37.9	59.1	151.758	64.1	271.243	199.727	39.8	40.1	87.3	127.389	187.471	109.705	140.006	191.387	201.656	220.817	256.774	123.441	121.784	211.018	13.5	15.1	110.163	60.5	40.1	138.984	0	53.5	85.3	143.478	227.496	142.674	26.3	0	121.466	82.7	175.73	193.059	156.305	39	169.794	96.3	59.4	55	94.5	149.605	34.5	62.7	196.892	43	96.3	99.9	220.557	103.31	142.697	0	146.852	8.53	66.7	29.8	14.3	14.4	104.574	70	23.7	131.724	12.8	111.372	211.371	233.811	18.2	4.22	203.522	127.14	68.3	213.287	163.65	0	24.6	201.792	70.2	226.718	239.928	83.8	112.076	153.413	73.5	221.009	339.408	80.4	201.567	0	106.915	121.834	109.019	75.8	36.9	43.9	50.5	199.43	271.734	62.1	22	193.47	145.324	61.8	213.344	57.7	228.607	0	28.3	171.973	48.2	237.271	234.681	157.765	15.6	53.7	210.362	299.725	262.426	155.416	69.8	75.9	141.151	56.7	164.518	131.419	47.5	135.344	124.17	55.2	7.08	0	75.2	197.396	135.82	57.2	42.2	11.8	165.134	77.6	152.84	99.6	4.69	77.1	191.293	130.054	17.2	17.1	188.748	86.8	24.3	136.677	13.8	146.377	373.256	11.6	178.811	123.837	64.5	0	25.3	201.595	177.255	147.227	148.508	171.799	298.152	307.043	11.4	17.5	194.503	0	49.2	201.062	104.707	142.988	53.1	67	97.3	128.103	184.669	198.655	0	215.643	275.003	11.5	92.3	120.416	112.146	0	35.2	15.5	73	175.702	0	146.214	92.4	116.31	46.3	147.436	91.5	0	16.1	161.018	64.8	16.1	0	152.904	0	64.8	0	0	34.7	133.908	111.228	9.58	215.24	27.7	50.6	99.5	21.1	46.5	306.109	185.574	109.408	170.621	137.385	118.373	216.518	112.754	281.023	152.988	138.522	94.4429	17.7599	55.443	108.704	62.7567	92.0415	68.8898	47.4909	64.9777	245.94	62.7223	39.402	61.2879	138.972	43.987	51.1362	222.807	228.322	212.817	183.622	229.186	222.335	214.497	175.509	185.37	110.447	213.105	206.577	176.361	271.553	134.346	134.731	129.183	247.21	230.929	407.045	394.25	67.1146	4.8971	245.577	63.9953	63.1094	53.2487	178.685	11.7684	23.9141	170.99	13.6522	5.1585	14.5467	245.079	0	4.93851	71.5403	208.708	163.983	196.312	120.973	15.2689	193.825	224.637	216.43	277.78	262.378	220.041	189.716	216.276	183.164	230.311	187.016	192.809	206.577	166.426
PWY-6277: superpathway of 5-aminoimidazole ribonucleotide biosynthesis	530.245	526.248	467.221	589.031	562.95	519.885	424.663	604.187	529.387	407.516	421.26	590.737	469.307	806.152	452.645	581.907	582.989	418.177	593.72	1106.11	513.17	635.809	533.849	705.616	475.18	488.369	603.852	551.022	601.061	639.803	573.042	745.736	546.122	1328.6	594.671	328.122	505.025	433.446	316.08	408.006	443.594	505.599	822.229	545.238	400.457	598.039	513.149	787.308	459.216	628.661	514.968	448.828	480.974	629.25	463.854	566.467	560.558	1025.01	1062.31	790.493	546.844	557.141	761.162	429.812	703.954	688.825	780.713	996.412	630.746	570.831	557.741	579.999	553.508	599.92	458.165	974.886	399.863	574.86	631.504	378.547	788.637	339.544	658.649	1102.46	560.187	525.92	534.641	541.471	510.191	786.811	494.4	419.1	536.327	563.069	669.853	668.715	370.565	795.206	394.968	822.314	431.038	506.034	558.159	372.927	590.349	434.866	415.598	449.048	494.058	583.157	573.79	425.784	562.317	584.203	415.792	345.467	565.218	426.424	363.073	560.522	374.994	658.235	530.855	368.124	776.488	440.57	616.254	479.673	388.037	831.87	668.096	584.281	557.59	651.038	640.767	545.087	395.515	462.372	547.297	469.92	405.619	474.441	569.665	525.44	580.518	491.689	410.21	472.108	525.396	788.477	634.413	422.389	259.219	535.33	664.446	587.487	515.469	449.676	597.516	563.355	600.972	904.97	531.354	588.506	739.398	557.252	427.32	432.121	329.568	741.189	378.886	490.009	1142.84	476.175	440.973	556.562	472.266	515.098	388.793	415.314	302.904	514.218	759.779	523.304	510.182	413.369	466.928	559.585	547.45	391.841	632.49	409.085	456.985	448.117	722.616	419.583	566.142	530.082	485.759	418.967	545.88	818.376	427.701	641.778	550.002	399.937	689.309	840.342	595.441	370.956	282.867	365.044	536.621	465.675	424.565	509.389	677.496	517.328	385.079	634.431	427.049	185.91	193.242	380.101	297.697	211.922	342.301	346.968	381.473	248	303.538	108.247	314.84	335.661	360.619	244.214	271.551	144.101	269.723	402.931	229.968	394.536	67.2	386.621	276.062	468.797	207.808	206.752	296.292	541.675	180.032	543.049	205.51	206.904	151.508	245.98	205.566	203.617	176.205	197.691	433.308	239.363	183.061	214.612	97.7	242.947	312.321	198.445	215.642	160.331	176.874	371.734	212.842	212.958	233.399	282.327	262.232	432.289	855.557	831.788	97.2	119.34	295.658	587.696	344.154	15.1	587.066	180.593	74.1	374.899	379.367	282.452	215.709	247.514	329.361	245.221	636.991	286.864	185.13	402.576	184.98	69.4	417.592	466.024	210.496	377.528	220.048	265.888	329.53	304.238	327.125	374.231	256.953	396.691	298.112	159.779	214.461	206.867	311.819	206.847	410.157	197.68	397.056	187.692	612.303	329.728	256.049	295.717	406.085	249.394	472.553	328.736	244.395	393.014	224.381	249.408	175.396	59.5	450.758	148.26	446.16	219.711	567.349	108.993	266.506	91.1	135.907	549.495	201.791	103.027	889.868	640.878	309.46	330.926	115.387	271.169	556.758	486.587	232.289	243.201	225.076	209.551	284.796	195.625	601.655	360.304	177.851	243.444	735.371	317.546	489.573	339.397	145.195	590.238	264.294	329.472	237.936	223.607	216.301	186.758	279.637	316.817	419.62	131.959	254.226	190.443	210.123	612.264	272.586	191.963	266.854	179.626	277.752	213.007	297.741	424.599	389.702	294.901	118.381	171.397	279.085	230.781	486.397	195.09	197.703	190.083	377.864	142.545	138.738	303.732	396.505	182.206	356.624	218.804	252.655	979.966	282.017	385.528	119.324	65.9	267.217	113.286	303.003	1124.98	116.554	108.128	166.498	748.976	111.482	416.91	374.626	239.41	421.964	276.404	424.523	295.228	350.047	387.543	530.679	389.569	401.28	370.753	325.202	430.259	388.991	379.916	474.604	314.964	456.53	332.522	262.877	435.558	308.612	435.379	413.055	327.013	444.018	332.998	469.224	219.247	286.957	247.826	312.153	398.204	330.751	446.146	656.24	314.23	550.31	446.161	398.461	395.597	429.497	282.161	447.398	358.586	505.668	283.664	923.82	745.554	513.629	420.529	316.716	315.244	353.172	293.797	267.146	356.439	368.478	212.232	388.625	303.502	361.315	274.402	407.967	317.327	309.316	294.041	357.063	272.419	280.885	260.684	380.254	338.032	599.044	452.659	468.332	327.507	267.483	327.614	313.524	376.597	288.976	262.149	342.538	463.954
PWY-6282: palmitoleate biosynthesis I (from (5Z)-dodec-5-enoate)	129.438	206.799	195.277	284.537	64	319.223	234.929	438.952	328.751	177.029	153.466	228.349	360.224	173.222	296.916	413.755	353.139	381.663	220.952	373.569	117.32	179.325	297.122	145.963	287.32	223.237	154.812	52.2	211.913	181.041	372.629	59.5	484.248	71.8	131.728	345.058	218.108	164.989	253.117	235.449	303.303	445.774	166.355	425.292	254.417	264.259	35.9	208.982	165.081	113.383	253.659	296.77	171.727	265.682	244.194	75.6	297.125	48.8	113.201	143.925	314.047	67.4	55.5	112.859	244.022	93	70.6	30.1	181.976	71.5	498.614	209.029	144.159	331.977	196.119	70.3	192.628	486.603	81.3	421.452	73.4	365.348	274.806	38	262.19	332.762	62	271.667	251.962	108.603	492.565	72.3	294.561	149.765	124.925	126.975	295.31	59.7	427.599	104.308	306.679	295.348	176.182	86.8	144.528	408.955	343.008	409.369	257.101	295.914	196.338	213.659	363.943	190.216	182.568	326.623	108.159	277.465	355.996	365.023	172.423	68.5	251.024	228.107	122.52	252.828	267.14	185.337	246.451	418.377	338.991	361.592	271.786	81.1	107.393	173.435	174.242	65.8	174.914	257.52	225.955	287.186	212.526	369.698	217.212	146.463	153.924	156.437	178.639	86.1	201.481	391.838	231.821	279.049	112.998	234.397	55.1	175.906	343.794	349.511	195.75	81.4	239.031	196.876	242.331	190.618	307.781	358.561	279.062	47.1	256.063	56.1	0	37.5	9.19	28.8	21.1	17.7	31.6	84.2	225.469	8.32	5.8	39.2	9.05	17.5	15.9	2.07	26	12.4	17.5	4.02	4.74	9.39	10.8	4.34	18.7	6.73	61.7	42	29.3	2.35	40.7	55.2	4.09	27.8	7.83	4.77	4.58	17.1	81.2	27.3	2.91	53.3	9.5	59.1	8.63	43.7	47.6	3.49	60.2	125.292	12.6	20	120.592	160.489	4.3	54	7.16	41.1	43.8	71.8	8.4	79.4	100.41	25.1	43.3	154.876	75	11.3	88.2	41.2	70.1	23.2	75.4	99.2	132.589	17.8	162.165	11.4	30.9	38.6	7.34	51.2	2.19	23.3	129.831	60.6	210.961	11.7	56	48.3	45.5	14.5	82.4	71.9	93.3	139.786	1.59	26.7	176.433	44.1	10.6	122.48	6.16	129.813	165.52	96.8	25	2.55	95.6	136.695	25.3	96.6	157.368	4.78	52.4	191.38	26.4	164.012	128.42	132.896	55.7	36.4	59.9	155.343	67.1	9.24	67	5.16	52.8	46.5	75.1	24	8.15	25	92.8	159.034	187.461	31.9	6.25	83.7	180.864	16.3	150.432	19.4	114.06	28.3	42	63	6.8	125.977	116.257	74.2	8.74	44.5	198.584	157.454	116.986	37.7	20.3	57.4	146.914	57.1	77.6	71.3	11.2	36.6	37.7	63.9	54.4	15.5	35.8	186.918	59.7	33	13	34.8	18.9	108.165	70	44.6	105.55	20.5	102.421	12.6	35.6	2.75	163.508	59.8	27.6	115.373	150.728	218.202	7.47	19	94.3	88	37.3	50.1	17.5	179.402	112.417	97.5	49.1	58.9	175.724	180.977	10.3	28.3	131.422	20.1	16.2	118.152	62.6	176.034	14.7	19.4	114.385	107.307	93.1	121.637	24	222.637	212.205	18.5	34.5	24.2	49.8	0	14.2	14.7	39	116.522	35.5	70.1	50.2	115.31	2.41	224.305	21.2	1.37	8.64	111.642	24.1	48.3	12.8	19.6	15.6	38.7	23.6	4.79	49.3	45.4	42.4	12	146.952	27.6	41.6	132.354	0	1.73	120.56	102.496	68.9944	103.689	53.8299	53.2225	32.6558	34.5455	65.8714	107.378	53.2584	45.6111	21.0559	7.2664	17.0321	7.00236	26.5986	14.0624	9.04222	32.0671	46.8141	8.2711	5.42746	19.828	37.1484	28.498	15.343	184.136	164.123	170.227	72.5578	13.5372	24.369	14.0386	1.71698	81.557	3.92892	6.77743	40.9205	18.2228	61.121	31.0278	51.0067	27.0613	21.9386	165.845	56.9078	99.7542	12.3217	1.80051	172.9	37.7364	59.9737	26.8157	99.6703	26.4857	19.6619	106.934	32.9377	30.1111	35.1836	141.763	27.8753	15.6538	146.839	117.993	71.8904	82.2402	60.0054	19.2481	96.0615	93.9396	58.0761	103.535	162.654	145.795	81.8101	104.215	62.8196	91.9781	100.691	111.272	47.2604	64.928
PWY-6284: superpathway of unsaturated fatty acids biosynthesis (E. coli)	100.176	11.5	91.5	16.8	70	48.6	7.47	6.97	37.8	189.479	122.771	16.5	0.831	12.4	193.436	96.6	90.6	19.6	9.92	10.2	68.4	37.3	52.9	152.718	64.5	74.9	132.454	57.3	26.6	76.3	86.3	48.6	21.2	48.7	124.019	14.7	171.053	5.9	4.1	54.1	88.2	0	0	131.213	0.562	48.8	3.46	136.56	40.7	31.7	1.48	8.87	8.34	74.3	35.8	83	36.5	53.9	111.025	136.355	165.382	42.7	61.2	11	85.1	101.295	6.21	33.3	185.769	33.3	4.08	28.6	144.529	125.189	129.422	52.2	110.918	125.335	77.2	101.202	15.9	95.9	38.2	42.1	19.9	109.874	67.9	180.731	52.2	46.8	202.205	22.3	72.1	47.4	17.5	60.6	158.444	65.9	61.4	30.2	213.695	29.9	74.2	72.9	98.1	0	40.5	17.7	67.4	73.1	19.1	23.5	13.4	9.54	63.1	0	117.8	4.71	41.6	36.6	183.577	38.1	87.6	43.2	0	10.9	100.307	152.192	21.9	0	87.8	373.223	150.922	50.1	6.69	127.375	49.8	21.2	52.8	185.323	0	27.9	21.2	55.4	117.555	3.36	14.7	31.2	101.897	94.5	67.9	3.65	80.5	0	123.294	14.2	16.5	7.93	13.6	100.009	15.6	48.6	122.117	11.6	12.3	34.6	125.396	29.1	105.605	51.9	99.9	61.6	0	41.4	0	11.8	23.4	19.6	0	91.9	86.4	9.22	6.43	3.06	10	19.4	17.5	2.3	28.6	9.22	0	4.47	0	10.4	12.1	4.81	20.7	7.47	67.7	46.2	17.9	2.61	8.65	60.3	4.54	15.7	8.68	5.75	0	0	83.8	0	0	11.7	10.5	64.7	9.55	0	14.1	3.87	4.74	0	13.9	17.6	61.6	0	4.77	0	7.95	0	23	0	9.31	0	0	0	21.5	0	0	12.6	28.3	0	0	6.35	0	0	6.05	21.3	72.9	10.3	34.8	42.5	9.27	60.1	0	0	14.2	44.3	26	0	63	37.1	0	8.84	0	36.3	0	56	2.08	14.5	15.9	48.5	5.95	7.35	0	0	0	26.4	27.7	0	0	0	27.9	45.5	0	4.24	0	22	0	3.88	33.4	9.49	0	35.9	0	0	0	6	9.7	5.73	0	0	11.3	26.5	0	27.6	11.1	71.1	37.9	0	0	62.2	0	18.1	0	13.6	75.1	0	23.9	0	0	19.2	81.8	58.6	0	29.3	72	0	54.4	9.61	18.6	0	22.3	47.1	52	0	0	0	31	17.2	41.8	17.2	0	0	19.4	0	11.7	36.9	8.04	0	39.2	19.7	0	3.46	0	5.47	21.3	3.06	6.58	38.3	0	88.7	0	0	5.18	13.9	0	55.7	7.79	0	0	0	0	21.3	0	64.4	12.1	59.6	9.86	26.3	6.43	22.3	0	0	48.9	0	0	20.4	71.3	0	4.64	48.3	26.4	0	18.1	20.4	9.12	15.6	0	0	0	14.9	0	0	4.76	6.23	20.6	27.3	0	55.9	23.6	0	9.6	0	0	52.2	11.1	21.4	15	0	0	0	55.7	22.8	0	0	0	6.87	4.58	0	0	0	74.2	0	75.5569	25.8785	43.871	52.606	27.3282	38.101	72.2008	19.2307	1.90375	6.23767	0	8.05595	6.71115	7.76137	25.4329	15.5578	0	35.3027	22.5226	9.17368	6.50832	13.3228	22.2057	0	0	0	0	0	0	0	0	0	0	0	1.09227	1.43768	0	0	27.2967	34.0641	55.8435	6.74525	24.2442	38.308	62.4519	82.493	8.60088	2.29148	24.7297	41.4799	65.646	29.6068	96.5638	29.2023	21.7205	52.1324	36.3172	33.2234	38.7774	2.2718	30.759	17.3297	115.496	71.1842	69.2068	27.2989	29.1588	21.2821	80.8679	32.739	52.076	36.0673	67.3986	58.2811	53.4285	32.7598	68.4719	72.1649	103.905	61.2497	51.7594	20.045
PWY-6285: superpathway of fatty acids biosynthesis (E. coli)	20.1	0	136.647	20.3	10.4	72	14.6	0	42.7	178.859	49.1	31.5	1.66	21	240.423	65.9	25	37.5	14	0	45.1	46.1	71	82.9	109.873	120.554	69.8	41.3	24.9	0	38.5	11.4	33.4	46.1	16.8	28.4	52.5	11.5	8.08	75.7	141.618	0	0	0	1.12	46.8	6.56	167.191	69.4	5.55	2.95	9.87	16.1	32.5	0	36.3	66.4	46.2	124.884	54.9	74.1	42.1	22.6	18.3	127.864	92.1	11.8	25.7	138.86	51	8.11	52.5	114.336	156.678	171.044	9.25	112.147	0	78	165.85	28.2	41.2	69.8	43.1	0	79.4	58.5	0	78.2	71.5	4.41	35.5	14.4	4.64	6.81	60.5	176.959	37.8	108.289	51.2	0	48.7	97.6	38.9	13.7	0	29.5	34.3	25.2	46.8	36.1	43.8	26.3	18.4	102.426	0	123.329	6.94	72.5	67.7	88	57	35	75	0	21.4	37.8	177.826	41.1	0	20.7	307.3	77.8	6.86	12.7	118.851	23.4	35.3	46.8	38.4	0	11	12	49.3	137.739	6.69	6.78	38.6	0	77.1	25.3	7.26	122.314	0	91.6	27.6	11.2	0	26.7	106.217	17.5	13.9	174.545	22.3	23.7	44.9	90.6	54.4	157.701	35.7	142.608	59.6	0	31.6	0	18.9	22.1	21.9	0	93.3	127.906	7.6	6.58	5.87	7.71	18.6	14.7	0	21.3	12.8	0	4.34	0	9.14	13.3	0	17	7.19	65.8	50.3	25.7	2.28	15.2	60.2	0	22.7	3.12	6.7	0	0	94.5	0	0	20.6	10.8	67	8.62	0	23.1	0	8.93	0	0	22.1	89.6	0	0	0	0	0	0	0	0	0	0	0	0	0	0	0	0	0	0	0	0	0	11.6	21.4	106.904	12.2	40.8	0	9.95	66.2	0	0	26.1	51.7	46.4	0	69.1	49.5	0	0	0	55.2	0	71.5	1.99	22	29.7	47.1	0	14.1	0	0	0	40.2	28.1	0	0	0	30.5	65.4	0	5.63	0	40.1	0	7.62	55.7	18.1	0	32.2	0	0	0	8.71	17.7	0	0	0	20.5	26	0	16.6	20.5	104.694	64.8	0	0	24.3	0	17.7	0	18.5	104.875	0	0	0	0	34.6	108.023	71.2	0	37.4	109.883	0	80.9	13.2	0	0	39.6	0	28.4	0	0	0	40.9	28.6	0	0	0	0	32	0	9.46	0	12.7	0	55.4	31	0	6.28	0	8.69	25.9	0	12.7	55	0	113.988	0	0	7.39	17	0	76.4	0	0	0	0	0	37.1	0	57.6	22.8	96.7	12.7	0	12.4	0	0	0	63.7	0	0	25.2	99.3	0	9	74.4	26.4	0	33.8	14.4	15.8	22.5	0	0	0	18.6	0	0	0	11.8	0	46.1	0	92.9	28.3	0	0	0	0	0	14.2	0	0	0	0	0	63.9	34.6	0	0	0	12	8.48	0	0	0	102.659	0	69.4647	43.8563	50.3647	54.76	30.9687	18.7476	49.1509	34.1617	3.72451	11.4891	0	0	10.8568	7.77071	32.1298	16.1365	0	33.7358	34.667	10.6537	6.704	16.5274	32.6028	0	0	0	0	0	0	0	0	0	0	0	1.89695	2.56009	0	0	41.6338	36.3791	59.0147	11.7573	22.2555	64.5047	63.8243	100.926	12.2011	2.22493	44.9203	47.8176	67.4371	30.0933	113.695	31.6684	19.7902	77.3308	21.7554	8.51434	22.8489	4.48667	23.8634	13.028	142.848	97.3292	83.577	44.6173	44.5071	21.4208	101.151	53.5217	56.9058	58.5083	103.177	89.7852	74.0103	53.8727	62.7834	80.6382	93.975	83.2711	46.5022	33.656
PWY-6305: putrescine biosynthesis IV	98	104.419	68.8	86.5	88.6	77	55.6	17.3	49.8	98.2	111.004	77.2	86.6	102.452	89.5	41.4	152.665	40.8	14.1	59.8	153.472	98.5	58.9	141.295	89.3	147.738	144.459	98.8	91.9	90.1	42.3	66.1	84	47.5	86.7	51.6	114.993	76.3	105.821	77.5	64.9	24.4	45.9	69	66.7	57.4	56.2	108.909	83.3	75.2	107.043	35.5	124.471	135.269	73.3	214.25	70.5	109.158	132.901	125.576	108.764	125.697	167.282	33.3	74.7	216.567	96.7	92.2	245.145	111.362	126.334	103.418	153.312	54.9	157.334	18	65.8	91.4	98.5	71.1	86.9	74.4	19.1	37.6	28.1	61.7	71.8	81.1	46.1	49.3	76.9	84.6	110.34	91.9	153.985	134.531	82.5	189.191	85	169.063	101.927	101.798	98	59.4	119.456	132.696	68.5	54.5	47.7	123.363	54.9	14.8	57.1	91.5	71.1	40.3	74.6	40.3	127.428	122.626	55.7	46.9	130.096	57.7	29.9	29.1	127.977	140.122	73.6	73.3	136.628	67	141.895	92.9	65.8	98.3	73.3	61.8	106.906	79	28.1	40.8	78.7	36.9	77.7	73	79.1	88.7	43.4	85.3	154.902	36.4	102.263	43.7	170.398	59.8	64.5	60.3	21.4	99.5	74	150.073	46.3	103.06	90.3	35.8	45.8	81.9	70.8	500.567	28.5	86.3	11.4	75.4	6.32	164.4	95	89.2	95.5	124.227	215.617	145.814	58.5	53.8	81	49.2	19.4	161.651	47.2	87.8	171.036	81.4	166.714	85.8	176.725	83	51.7	145.608	17.7	40.2	98.6	82.7	95.4	10.6	130.075	58.8	84.6	173.916	257.278	35	98.3	37.3	48.9	78.6	109.663	104.2	43.1	106.145	77	193.516	55.3	34.6	7.93	15.4	95.8	80.5	50.5	13	89.9	23.1	45.6	50.7	0	57.6	80.9	20.3	26	94.5	39.6	36.4	43.9	33.1	21.7	26.9	52.5	26.8	106.536	40.7	40.8	47.2	19.3	32.9	8.43	58.4	30.2	45.4	68.9	31.8	171.141	33.6	90	89.7	30	10.9	22.1	20.7	43.3	47.2	13.8	14.3	90.3	75.1	34.4	57.5	9.27	84.5	49.6	52.4	27.2	20	29.5	60.6	53.7	89.7	46.8	2.34	40.5	69.6	16.1	93	75.7	83.5	57.3	35.7	15.7	100.153	76.7	48.8	36.8	29.8	41.4	23	56.9	14.2	31.5	5.83	50.3	82.6	126.624	39.6	25	50.1	25.4	26.3	70.6	13.8	41.4	19	74.4	48.8	57	87.5	87.5	60.5	26.2	52.6	130.05	71.2	60.3	25.7	32.3	34.7	105.789	39.7	51.5	89.1	37.4	21.8	27.7	55.3	50.4	54.1	45.2	102.736	42.4	11.7	20.2	95.9	36.7	71.6	34.6	51.4	69	22.2	26.7	22.5	58.9	44	118.671	45.8	54.1	70.8	35.8	115.419	21.8	34.2	65.9	50.5	66.2	26.3	33.3	134.583	47.3	45.4	58.1	46.4	103.311	60.5	19.5	13.3	108.75	32.5	31.4	55.7	34.3	77.6	15.2	35.8	52.9	47.2	60.8	45.5	16.4	162.026	107.875	109.875	64.8	37.7	20.7	4.78	22.7	52.7	38.2	53.4	25	23.2	59.4	41	20.6	113.856	67.7	10.4	14.5	50.8	55.1	38	25.6	17.9	10.9	12.8	53.2	12	43.3	21.9	23.2	13	123.771	67.7	41.9	52.1	29.1	53.1	63.7	81.1	68.4209	69.9583	80.6404	75.331	77.6202	52.3691	40.8676	55.4841	28.5792	37.702	32.1066	50.4257	65.4205	34.9605	50.6461	40.079	24.4193	47.9416	27.8758	23.7074	58.8203	21.9541	59.7129	23.6603	15.3309	80.9943	79.1638	76.1204	31.6695	44.6622	45.8327	40.1207	112.963	69.2282	106.155	47.0771	58.3963	45.7999	35.8264	43.4387	39.1716	14.1719	17.912	68.0606	11.5804	18.6435	5.25843	1.50825	94.3191	38.3004	60.3068	70.7444	55.2651	54.8075	40.5089	54.7627	57.0387	21.3944	50.12	65.4723	57.8594	71.7127	143.177	96.8396	81.5921	38.6646	45.0267	38.8107	54.3429	46.3307	63.3946	66.1626	82.2313	83.026	57.8809	50.8923	34.4449	62.4411	61.9112	61.9177	36.7156	33.5542
PWY-6317: galactose degradation I (Leloir pathway)	187.96	239.753	133.447	230.043	217.191	178.911	117.958	110.241	116.704	391.49	157.907	209.255	183.764	244.567	316.454	194.009	372.386	107.965	171.881	117.53	350.311	264.198	209.932	443.76	188.574	239.187	393.595	394.049	116.783	228.03	193.948	278.277	221.171	157.19	233.065	147.984	290.957	125.146	187.607	153.404	156.523	207.835	69	270.631	172.959	258.284	164.8	468.071	236.75	206.093	260.9	100.479	216.893	234.599	226.599	434.734	323.67	261.136	263.244	363.52	246.644	353.695	367.241	109.522	117.816	432.83	381.509	169.556	476.084	200.776	270.425	255.521	396.213	294.768	360.173	72.5	120.53	189.974	181.123	193.631	308.112	182.63	118.172	171.433	160.152	129.635	315.871	255.543	119.977	194.001	178.818	147.581	186.553	249.867	206.77	318.668	233.945	464.822	215.388	261.303	260.952	296.15	338.448	195.446	345.392	244.52	205.492	167.107	175.276	311.453	242.885	113.572	183.467	216.394	112.795	111.017	303.516	147.474	211.311	319.878	350.78	194.229	189.314	167.708	60.5	229.184	278.331	315.768	147.005	137.667	303.606	463.753	401.467	258.573	273.685	384.994	126.975	231.219	261.132	264.419	106.489	196.857	151.885	106.396	201.658	153.063	128.622	315.042	275.705	331.372	515.044	97.4	241.633	86.7	482.732	205.681	221.731	186.689	80.6	231.606	210.703	365.784	243.228	211.978	150.027	138.528	160.762	256.073	226.316	927.793	197.282	303.215	134.334	388.702	192.669	310.191	304.435	273.598	295.446	324.084	220.739	357.956	235.39	189.843	230.06	293.253	137.665	432.619	255.522	201.807	392.012	342.829	449.553	261.387	511.583	259.304	258.565	399.144	286.95	355.848	256.674	380.511	280.134	144.639	486.359	190.371	270.401	523.757	564.767	203.98	199.853	85	290.495	172.929	333.509	294.553	143.997	250.771	102.186	447.628	249.04	76.3	64.1	88.1	89	135.584	154.075	67.7	367.844	38.1	91.8	85.8	84.7	180.653	102.618	62.6	59.8	91.2	41.8	203.799	89.7	103.503	41.9	116.233	88.3	91.8	144.296	123.449	91.1	92.2	56.8	153.06	72.4	117.134	108.228	106.511	72.2	133.691	144.429	91.9	184.073	120.608	39.2	30.6	64.1	77.7	73.7	61.7	41.9	52.9	134.579	81	83.2	94.8	40.5	109.856	100.987	87.6	116.557	104.666	69.9	88.8	149.63	229.955	102.88	2.38	103.949	106.159	19.5	93	87.4	75.2	100.466	90.4	34.6	143.24	198.623	131.179	90.9	62	31	42.2	110.885	65.8	84.9	146.278	77.4	127.66	137.238	72.6	121.014	93.7	64.8	104.722	107.637	52.9	86.7	31.3	119.471	80.5	191.247	77.3	125.315	130.26	67	91.4	147.863	36.7	142.283	83	97.5	76.5	129.343	100.609	91.9	145.168	51.3	31	138.878	54.6	89	141.932	108.491	128.504	110.405	53.4	52.2	197.849	60.9	63.7	127.425	101.348	13.2	54.5	66.7	93.6	86.4	65.4	143.859	45.3	101.623	194.587	98.4	145.71	146.759	78.3	82	82	108.671	117.807	84.9	119.134	57.8	132.871	73.7	124.325	108.457	109.696	48	54.8	80.6	91.6	72.8	107.897	89.3	115.233	78	104.294	91.3	82.7	72	95.4	99.5	176.143	144.363	222.454	151.281	61.9	47.7	63	29.5	37.8	40.6	77.3	71.7	59.1	111.835	77.7	57.4	163.483	134.766	59.5	108.648	133.735	210.664	134.278	65.7	68.3	42.3	19.1	145.952	50.5	147.661	105.828	32.4	43.3	77.4	95.7	19.8	61.4	121.652	116.174	135.711	104.103	244.516	111.032	222.835	206.937	234.793	206.837	175.21	119.537	102.252	139.218	99.0186	219.561	177.025	270.491	196.628	257.485	267.71	224.064	185.361	306.469	267.789	159.41	236.22	92.5802	80.8644	133.92	118.683	124.144	78.5207	183.288	147.194	196.543	322.699	166.997	295.377	170.174	189.071	112.566	127.156	108.453	196.975	131.901	243.587	200.477	431.518	301.881	279.282	216.28	91.825	96.4672	268.576	210.269	226.034	200.374	237.485	70.8585	278.036	137.479	175.555	113.704	257.379	180.492	259.884	249.41	253.577	176.682	178.599	193.763	239.702	106.786	166.327	166.936	132.091	142.344	128.878	147.19	164.327	186.628	189.973	162.848	177.021	109.265
PWY-6318: L-phenylalanine degradation IV (mammalian, via side chain)	0.375	0	4.23	0	12	4.83	17	0.548	7.85	59.5	16.3	49.3	143.392	9.34	66.9	0	7.08	40.9	0.751	0.562	1.18	2.81	5.53	2.13	155.292	59.9	27	0.992	0.357	0.708	1.21	6.24	8.08	1.15	1.44	77.3	2.89	33.7	114.342	43.5	51.4	8.77	0	0	82.7	3.79	3.04	3	37.6	3.42	0.292	34.6	44.6	5.9	0.235	1.53	8.93	0.764	0.6	11.7	27.5	0.467	5.2	4.67	10.4	1.59	0	1.49	34.4	15.8	0.342	18.9	15.9	27.8	57.2	0.439	0	0	14.8	19.2	1.91	56.3	2.89	0.341	0	0.347	4.5	2.17	1.85	15.6	8.59	0.769	36.2	0.396	0.62	5.96	105.844	0.521	17.9	8.56	0.744	1.73	2.24	0.566	0.428	13.2	3.32	3.72	0.415	1.17	0.706	5.02	1.08	16.9	20.1	39.5	5.41	3.5	35.1	2.83	0.525	0.519	4.73	27.9	5.69	9.25	1.45	50.4	12.2	37.3	0.433	2.18	8.66	0.44	4.04	5.14	11	13.2	4.65	1.21	0	2.82	0	5.1	9.36	0	1.27	3.51	0.33	0	3.08	15.6	113.625	0	2.47	2.12	0.466	0	1.63	4.27	0.779	0.238	4.79	7.18	24.4	4.9	8.94	60.8	58.3	3.73	2.16	0	0	2.19	0	0	0.396	0	8.28	0.604	0	0	0	0	0	0	0	0	0	0.406	0	0	0	0	0.425	0	0.857	0	4.87	1.51	0	0	0.737	0	0	3.62	0	0	0	0	0	0	0	0	0	0	0	0	0	1.64	0	0	0	0	0	0	0	0	0	0	17.4	0	0	0	0	0	16.3	0	46.8	0	0	0	0	0	0	0	0	0	0	0	0	0	0	0	0	0	0	0	0	0	0	1.32	0	0	0	0	1.51	0	0	0	0.984	0	0	11.1	0	0	0	7.6	0	0	6.18	14.7	0	0	0	0	0	0	0	70.7	40	22.9	13.7	0	0	0	0	0	0	2.14	15.8	0	1.7	0	0	0	0	0	0	0	0	6.73	0	0	0	0	0	14.5	0	0	0	0	0	0	0	0	6.41	58.8	0	2.44	0	0	0	0	0	0	0	0	1.19	3.26	0	0	0	0	0	1.77	0	0	0	0	0.731	0	0	0	0	0	0	0	0	0	0	0	0	1.34	0	0	0	18.2	0	0	0	0	0	0	0	0	1.9	0	0	0	0	0	0	0	0	0	0	0	0	0	0	0	0	0	0	0	9.27	0	0	0	0	0	0	0	0	0	0	0	0	0	1.92	0	0	0	0	0	0	0	0	1.09	0	0	0	0	0	0	0	0	1.63	0	0	0	0	0	1.34638	2.68722	3.85593	1.54995	0	0	0	0	0	0.192456	1.65936	0	0	0	0.383335	0	0	3.75782	0	0	0	0	4.31823	0	0	0	0	0.698247	0.902066	0	0	0	0	7.31024	0	0	0	0	0	0	1.36364	0.616393	2.78846	0.146116	0	0.795564	0	0	22.0809	0	0	0	11.1867	0	0	109.269	0	0	0	0	0	0	0.587546	0	0.864072	0	0	0	0.798624	0	0	6.68498	0	0	1.06192	1.39862	1.97848	0.858382	1.94257	2.25799	0.447253	0
PWY-6353: purine nucleotides degradation II (aerobic)	114.18	32.2	180.904	22.5	119.567	117.62	236.573	90.9	70.8	285.855	99.5	208.871	253.415	125.35	191.396	131.851	175.728	245.431	50.6	59.7	94.4	122.11	185.034	182.324	283.76	189.042	189.249	183.392	57.2	136.717	72.1	69	107.18	93	203.876	238.125	134.837	122.593	279.212	126.372	209.755	117.726	69.2	77.5	257.398	145.155	88.2	226.259	169.203	99.1	39.1	30.2	214.358	155.967	54.1	153.749	195.504	88.4	120.882	148.705	114.831	148.632	121.274	103.101	92.3	223.294	95	64.4	241.91	128.365	210.803	137.834	183.979	155.126	287.027	18.9	176.633	109.37	146.368	163.658	57.6	112.6	39.7	101.655	35	101.383	275.902	167.585	47.6	113.139	148.291	85.2	73.4	120.895	75.6	122.396	188.751	197.09	260.398	124.448	164.544	72.4	133.083	74	101.194	128.729	55.8	53.5	66.5	127.907	84.8	69.8	94.9	146.794	136.946	173.153	125.568	48.6	96.5	109.341	240.304	50.3	109.232	149.371	99.8	59	147.032	251.389	113.902	157.387	136.96	188.066	168.74	130.497	62.3	180.211	73.5	235.058	69.3	157.58	153.983	80.9	56.3	91.3	169.863	55	32.7	40.4	81	175.169	294.439	154.341	312.849	99.6	215.795	62.3	55.4	75.8	62.3	115.644	88.5	76.9	178.839	101.032	97.4	100.109	129.798	271.858	77.8	98	232.285	77.3	13.7	41.2	11.3	1.2	54	40.4	8.48	76.2	310.818	98.6	24.2	22.7	61.4	5.14	13.9	140.158	105.882	28	1.39	58.6	181.072	55.6	20.9	35.4	50.4	71.4	61.6	69.9	40.8	112.436	70.7	69.2	66.9	15.2	40.5	7.5	20.5	2.09	109.45	42.1	75.4	74.9	85	75.5	48.8	65.1	31.9	18.3	109.643	165.341	0	27	162.361	247.167	16.1	52.3	8.1	5.46	20.3	98.4	12.8	133.756	5.61	10.5	37.3	193.818	1.97	20.8	32.3	18.1	55.8	32	51.4	182.995	248.53	33.2	49	104.936	0	10.3	3.97	114.899	7.09	49	174.144	18.7	261.153	12.1	139.894	64.7	50.9	22	74.2	45.9	53.1	50.8	5.82	10.3	1.93	40.9	8.22	80.3	7.94	105.338	223.559	12	23.8	12.9	106.166	1.03	26.1	82.9	166.28	12.3	18.3	213.585	20.9	69.5	165.314	32.2	44.4	22.7	15.8	224.596	5.29	27.1	110.704	10.2	1.87	89.4	71	7.51	9.66	5.15	124.782	209.06	292.307	22.5	19.6	53	11.4	29	124.231	1.3	93.4	30.2	22.3	56.1	6.01	144.654	128.326	49.8	5.29	17.6	147.327	44.4	144.891	33.6	4.36	93.2	126.82	9.62	7.34	101.678	21.2	49.4	55	23	15.4	16	28.6	155.642	72.2	14	21.1	17.1	23.1	124.445	89.5	28.5	13	6.62	188.395	12	7.28	8.85	167.597	86.7	3.98	146.664	9.3	295.418	29.6	24.5	97.1	33.6	53.1	3.55	38.5	236.005	122.47	40.5	69.6	30.3	201.35	183.135	12.1	18.7	120.482	20	22.8	44.3	77.4	223.472	24.2	27	144.369	23	84.8	83.2	8.89	295.178	246.334	25.2	24.7	29.1	58.2	20.3	11.7	13.2	16.1	126.115	19.2	88.6	18	112.596	6.64	279.053	25.6	2.53	12.5	88.9	28.8	4.81	4.05	35.6	2.77	64.3	25.6	5.56	75.8	33.9	15.7	15.6	107.324	9.85	20.4	9.28	10.3	0.78	135.475	146.697	34.4288	115.17	58.0017	64.4425	26.1475	31.0919	42.2063	167.519	41.4394	67.4636	8.84601	34.3418	46.3971	45.0839	30.6479	72.5863	24.3517	26.7952	82.1243	26.3288	11.872	34.2665	61.2703	21.2159	29.2664	232.67	242.168	213.354	112.847	25.3162	41.639	28.2304	46.6904	122.881	8.7503	26.2277	58.3089	19.9511	77.6488	15.4081	21.974	0.320793	0.349284	246.458	30.107	14.3571	23.9284	0.519659	9.7577	30.4076	60.147	32.6183	105.927	50.352	28.1655	110.36	31.9169	9.58067	35.9365	172.259	42.5643	16.2764	95.3068	151.42	89.8347	138.078	66.4776	30.9596	139.09	95.5029	52.3518	106.099	147.601	171.191	103.11	111.659	77.4621	100.35	120.409	138.49	63.3007	51.1477
PWY-6385: peptidoglycan biosynthesis III (mycobacteria)	501.408	548.593	435.45	522.695	552.773	453.096	413.715	526.792	682.174	474.009	606.842	560.45	425.864	738.013	447.785	549.528	620.978	468.945	521.962	761.696	524.751	761.26	445.072	636.925	394.5	491.683	675.631	740.797	584.509	622.43	657.281	727.758	464.902	786.769	637.695	322.607	452.446	424.489	312.316	416.128	420.319	447.837	643.458	562.893	381.499	546.066	550.357	690.214	471.069	739.663	466.769	386.48	458.234	571.348	452.23	780.686	568.879	788.622	751.761	649.228	446.24	548.334	703.432	457.895	637.335	521.269	692.468	652.789	590.725	536.298	469.898	548.36	616.067	548.245	450.066	721.63	415.031	500.659	556.618	507.443	750.93	335.354	586.387	695.655	489.207	453.519	569.148	662.841	524.481	729.569	520.003	398.542	486.34	518.53	711.861	784.899	438.742	806.905	455.082	758.749	415.902	472.928	566.073	495.604	508.386	431.741	377.751	371.29	489.861	517.422	640.021	399.542	533.126	536.368	735.606	316.338	558.267	376.465	416.487	529.281	434.446	554.894	480.054	354.611	681.646	409.647	524.682	452.523	373.088	608.533	587.741	586.295	515.807	642.151	621.201	537.403	395.761	453.474	470.118	441.331	371.868	434.586	559.924	475.467	516.659	478.664	655.533	438.839	491.163	614.817	569.213	377.474	287.93	479.349	697.8	536.007	471.311	453.379	525.556	505.229	516.69	695.409	449.336	561.826	586.733	500.997	403.656	401.022	358.288	678.089	403.325	338.969	174.446	480.475	378.326	362.174	324.005	394.364	329.206	390.155	281.495	402.381	475.304	326.317	236.046	364.141	440.67	437.285	326.081	366.949	385.301	334.086	404.935	308.891	441.12	371.977	293.173	447.448	329.335	262.732	479.358	460.59	364.306	206.944	440.678	388.154	364.101	610.213	455.496	439.32	235.065	451.02	413.991	377.954	330.335	393.455	158.1	135.329	223.408	406.843	171.447	279.267	438.898	374.483	369.122	283.349	284.226	375.07	147.403	374.779	420.287	364.187	422.378	220.762	510.853	529.973	445.014	227.303	479.368	334.266	581.62	590.092	286.03	459.071	258.084	293.795	210.464	210.349	335.706	229.711	390.728	241.38	471.799	301.127	583.73	605.611	222.059	374.173	206.114	321.881	238.852	211.522	668.498	584.155	461.368	516.149	352.95	297.094	516.262	519.631	392.558	414.399	223.204	233.475	491.258	488.199	314.892	332.464	368.825	301.576	698.855	210.263	355.83	244.6	568.291	843.013	273.28	229.054	363.149	326.474	285.328	240.223	673.454	394.347	602.989	279.475	273.042	360.668	345.904	215.795	216.312	453.501	289.741	288.08	592.548	469.655	216.35	259.62	314.363	319.414	507.756	330.472	586.09	329.549	623.059	268.161	472.913	409.042	257.903	374.188	460.01	234.353	252.959	303.663	462.096	221.939	280.068	649.799	320.158	157.646	584.088	398.025	230.064	255.598	169.727	322.019	639.176	569.16	170.787	128.326	343.371	691.516	389.525	324.313	326.746	499.085	376.335	455.74	252.622	304.568	419.339	417.395	436.472	156.175	273.275	176.956	304.296	269.846	257.946	410.599	280.002	221.338	693.407	291.733	412.319	394.137	188.424	214.09	471.669	384.683	639.733	298.842	555.735	404.78	368.458	219.062	341.609	498.734	282.2	791.595	309.895	277.921	258.091	614.55	208.775	261.982	410.835	660.337	341.869	321.401	291.509	281.87	320.762	280.622	352.158	398.353	378.353	255.869	314.202	506.889	306.694	330.937	470.78	289.207	456.336	310.474	400.672	171.276	802.103	286.558	466.734	438.912	147.912	222.506	210.403	461.744	648.166	262.518	507.436	913.47	392.622	465.841	486.975	272.097	559.383	223.125	477.732	340.297	299.808	375.891	390.269	457.101	317.336	240.526	432.881	317.993	373.722	426.546	381.676	366.628	359.382	398.122	394.55	293.393	497.97	281.103	373.773	190.867	399.899	240.703	175.028	305.799	456.958	413.51	512.933	461.771	422.082	380.285	546.272	306.381	268.285	285.333	446.192	310.765	398.868	320.293	350.756	204.353	413.144	257.432	252.282	356.518	218.705	186.503	272.957	636.371	377.958	274.267	137.99	431.146	727.447	655.028	443.337	372.808	464.877	449.057	284.346	392.782	434.777	256.921	473.64	475.268	523.536	304.108	545.69	446.47	378.586	344.595	347.358	413.22	462.727	471.412	413.466	301.017	333.615	352.807	352.377	260.373	258.995	312.033	255.649	261.335	245.431	252.229	189.83	330.683
PWY-6386: UDP-N-acetylmuramoyl-pentapeptide biosynthesis II (lysine-containing)	528.767	563.551	442.625	545.67	561.785	471.695	424.205	569.793	693.042	491.748	607.383	576.66	426.099	742.707	501.379	603.078	650.712	479.367	532.057	748.218	536.858	765.832	467.897	669.424	363.843	491.225	704.51	757.318	595.714	640.94	666.691	745.899	475.247	776.073	642.124	346.924	483.538	447.41	324.208	420.138	428.235	481.351	639.225	574.216	389.311	565.092	521.455	728.55	478.124	752.777	496.431	404.586	479.117	579.204	424.686	782.146	559.101	773.387	742.822	653.397	463.12	556.332	718.004	463.126	637.679	566.876	702.183	644.513	619.518	549.934	526.516	558.208	650.694	603.107	474.441	714.164	400.395	508.025	554.166	510.126	757.014	345.709	600.498	680.859	516.004	458.834	577.126	681.387	536.66	734.99	521.144	412.651	504.142	527.989	717.735	815.239	440.633	888.516	466.089	747.472	441.418	496.729	584.104	493.273	523.871	448.181	393.257	422.726	498.306	544.164	646.882	410.695	554.477	542.194	749.061	347.657	565.003	399.227	415.97	572.693	441.302	558.056	497.564	364.66	673.276	412.929	543.772	456.557	391.376	608.571	607.352	577.875	558.652	664.104	625.959	582.827	406.202	479.012	474.481	467.746	386.228	444.283	571.679	500.552	525.582	493.241	687.092	454.217	509.083	613.292	572.06	415.555	310.283	498.57	726.798	546.077	479.435	459.525	543.111	527.193	523.271	694.476	467.122	583.371	588.123	489.402	426.099	435.89	379.174	744.672	420.539	494.075	1415.14	618.071	547.248	652.721	483.86	536.275	452.148	514.159	289.906	523.932	954.169	680.134	516.7	592.078	609.566	609.99	534.241	486.857	611.721	443.128	575.508	432.487	820.718	483.937	660.076	647.161	692.677	490.571	659.321	1043.78	485.878	858.514	720.523	484.444	628.825	997.761	702.105	545.384	319.74	552.911	652.117	516.69	493.336	531.245	661.771	416.797	345.272	721.25	380.579	330.299	566.015	660.503	460.281	314.443	495.568	853.978	426.308	531.517	641.693	403.495	599.591	412.81	754.628	745.494	555.87	247.594	671.667	694.071	673.542	809.29	382.231	683.78	308.192	495.786	231.665	374.128	476.279	463.815	572.434	628.213	797.35	636.515	702.769	747.313	330.374	576.333	207.098	688.598	421.407	321.622	992.542	915.473	791.912	606.258	550.512	457.35	564.164	807.252	433.956	476.721	328.064	279.599	777.55	623.158	333.812	682.897	926.02	808.441	1072.62	253.121	631.242	517.612	648.9	848.336	834.865	283.086	571.576	446.549	411.806	330.071	914.027	469.46	695.087	355.515	830.151	502.502	503.099	567.222	599.338	479.185	471.678	682.828	708.895	644.542	313.499	333.116	411.904	578.81	827.541	412.721	634.29	1036.92	677.546	465.538	618.507	573.37	536.755	776.275	541.376	396.981	437.225	452.471	974.128	372.071	330.323	934.349	471.201	288.568	672.745	765.629	284.269	408.86	376.437	370.484	749.53	1005.92	393.522	158.468	561.451	1041.28	746.185	359.543	411.17	619.295	398.502	725.912	367.159	295.707	961.114	859.939	454.186	362.205	270.22	346.47	755.128	801.225	277.679	627.021	385.174	268.943	779.624	288.732	768.957	658.192	315.509	311.219	706.403	637.254	1079.6	348.017	588.24	669.65	450.949	388.754	424.299	519.155	760.792	1011.34	315.145	519.9	435.969	666.598	286.844	323.003	584.229	849.336	550.237	463.157	389.95	344.529	518.602	316.163	419.88	585.126	524.249	390.01	486.662	687.384	558.948	691.913	622.101	383.521	662.048	433.882	566.548	219.725	1059.6	389.822	828.95	581.147	662.873	325.796	276.582	988.754	799.848	699.656	714.916	974.639	603.715	707.829	635.628	965.398	741.445	352.983	531.518	736.63	293.17	654.094	762.299	902.701	512.293	328.971	625.788	421.072	501.883	549.45	611.785	559.205	588.625	552.302	578.875	558.375	694.23	381.669	482.683	345.257	481.242	389.188	328.995	482.868	605.473	652.673	704.511	885.591	674.942	585.826	802.585	375.949	332.383	363.65	575.503	740.906	760.705	735.659	742.814	370.648	686.961	655.089	529.166	667.525	508.309	324.412	454.778	771.302	652.071	338.442	810.898	717.182	845.558	760.455	469.751	523.145	612.916	603.63	361.46	557.068	546.613	318.161	612.813	664.776	796.703	391.397	728.18	632.26	406.871	357.847	406.045	465.834	536.9	620.373	448.491	522.583	725.311	493.581	492.321	346.24	363.396	425.371	349.706	424.438	317.818	327.871	358.546	563.737
PWY-6387: UDP-N-acetylmuramoyl-pentapeptide biosynthesis I (meso-diaminopimelate containing)	522.692	565.709	483.177	538.408	573.435	481.353	424.892	588.723	766.607	478.957	613.981	576.443	560.295	899.192	469.513	627.376	635.647	488.284	531.788	1120.64	527.393	766.813	481.077	657.257	580.521	636.584	694.409	747.465	606.121	636.131	672.566	751.218	473.404	1347.43	646.853	356.095	466.727	437.837	325.227	426.98	464.26	457.153	824.792	572.344	397.423	563.096	551.65	724.225	499.663	752.078	490.907	407.885	470.552	583.102	428.211	790.519	584.552	1133.77	1229.06	805.817	466.302	571.932	749.927	487.668	737.52	554.648	781.638	985.48	609.746	545.082	551.611	553.373	641.502	578.941	468.118	1008.45	402.191	508.719	686.654	523.263	793.09	346.786	591.352	1328.11	513.072	472.031	582.305	681.042	535.81	881.818	528.864	406.79	511.409	524.484	735.286	810.32	441.436	854.522	472.955	931.969	448.913	492.029	581.402	534.753	518.039	437.682	385.57	459.191	496.126	526.668	646.824	406.466	544.684	581.516	811.534	363.986	616.413	401.718	414.485	544.271	450.935	777.33	494.557	374.956	906.89	423.365	549.547	457.006	386.947	873.691	604.397	566.795	533.262	656.685	627.869	569.946	401.901	470.947	475.633	464.501	385.031	443.435	573.28	506.106	551.102	486.163	675.237	441.305	504.745	867.203	581.01	434.968	295.25	489.025	709.045	540.852	498.489	457.088	548.066	515.225	520.151	944.098	471.214	575.27	732.382	538.406	433.926	423.159	368.68	719.659	423.825	490.723	1388.15	608.582	541.779	629.709	481.584	519.18	433.123	503.002	289.966	512.967	932.77	652.684	491.832	575.655	591.904	589.54	518.714	471.502	584.882	430.351	554.245	428.186	800.525	470.284	643.973	622.705	678.358	470.846	642.784	1003.15	474.675	851.077	709.934	473.039	616.23	953.231	663.204	500.893	314.707	520.624	641.049	487.9	474.698	529.39	638.192	367.08	337.682	683.048	369.139	328.091	546.624	648.626	461.605	316.332	472.006	837.304	415.001	525.372	638.941	387.844	595.675	412.98	755.676	721.399	534.624	248.531	662.911	687.751	607.96	775.262	360.32	671.62	300.911	497.879	234.166	360.046	448.968	462.022	550.421	624.363	728.344	625.245	671.424	679.098	331.489	544.047	206.987	677.204	418.396	314.086	950.669	899.124	769.759	596.958	546.252	458.236	559.754	789.002	430.588	466.556	322.352	281.703	765.125	618.216	334.818	681.464	908.336	802.84	941.461	250.065	609.259	493.782	641.47	834.202	812.019	287.45	544.662	443.837	412.755	322.384	865.628	465.58	686.19	354.724	828.841	490.536	482.16	569.313	572.435	455.025	464.453	672.951	625.15	594.044	312.757	334.808	417.535	560.057	799.622	408.753	613.766	988.002	664.716	460.931	607.988	543.965	523.066	748.193	534.981	395.818	432.089	439.256	952.081	370.901	329.433	862.899	468.09	285.974	662.242	706.176	287.443	408.798	368.496	349.106	720.521	984.987	389.622	157.17	555.593	970.066	735.879	347.047	404.964	576.062	379.988	710.728	357.171	312.503	956.194	849.416	439.848	351.108	263.793	344.417	720.188	774.965	279.159	610.445	370.881	259.197	760.387	282.752	757.152	647.68	315.452	301.573	700.949	612.178	1059.5	347.537	571.901	652.994	437.042	387.083	401.33	506.884	740.711	988.932	306.858	476.997	432.564	641.888	282.847	323.307	573.896	834.749	545.05	449.806	388.239	340.388	515.884	320.925	419.257	570.438	520.11	388.907	458.551	660.955	543.352	680.688	619.803	377.973	636.921	422.901	551.539	217.393	996.239	400.215	779.82	580.899	602.828	321.578	275.431	969.895	781.06	649.064	672.92	939.449	586.758	671.699	621.722	964.169	715.737	317.216	529.597	725.127	325.643	637.034	751.649	867.553	494.437	326.823	595.933	405.366	474.017	519.467	590.028	557.327	571.528	536.211	565.063	549.529	687.608	379.697	480.344	343.523	477.039	389.356	327.957	478.654	562.151	627.795	670.862	866.729	654.212	578.307	790.191	376.192	332.95	362.611	567.267	718.498	728.911	712.553	720.196	362.33	685.18	647.391	522.525	653.039	498.912	321.681	450.645	739.999	636.672	338.649	793.213	677.429	881.409	695.135	451.576	500.887	587.81	556.436	346.268	547.409	530.587	316.19	604.554	620.688	774.889	380.558	708.779	589.342	393.294	349.301	398.682	441.674	496.549	575.195	430.19	515.516	717.396	487.271	491.66	345.114	357.483	417.473	344.084	420.756	312.472	322.278	355.753	555.665
PWY-6396: superpathway of 2,3-butanediol biosynthesis	0.435	0.388	27	1.19	0	0.762	2.65	1.1	0.908	3.83	4.02	10.9	6.32	0	15.6	5.48	2.32	0.289	3.03	0.38	0.562	0.576	0	0.305	2.42	16.6	9.24	1.41	0.443	0	0.167	0.637	2.45	0.369	1.18	4.57	19.9	1.07	0.352	1.72	2.47	0	1.99	0	1.15	0.625	1.46	45.8	1.26	0	0	5.34	0	1.69	0	0	1.5	4.02	4.23	3.82	0	0.755	0	1.37	18.4	2.46	1.09	0.531	6.68	2.02	0	8	1.8	2.1	0.341	8.79	1.43	0	0.283	1.44	0.341	0.246	13	0.427	3.36	1.72	6.68	0	3.11	2.19	1.44	0.638	1.69	4	2.07	1.61	17.6	3.2	4.43	3.74	0.508	1.5	0.891	0	0	0	0	0	0	0.786	0	3.34	0	1.19	10.2	0	11.4	0.247	6.44	2.66	0	0.483	1.49	0.525	0	0.57	0	2.37	2.04	0	0	153.15	0	0	0.362	10.9	4.14	0.956	0	0	0	0	0	0.239	0.537	0	0	0.692	0.949	7.58	2.97	0.886	0.923	0.113	5.37	0.285	0	0.372	0	0	0	2.09	2.83	0	3.45	3.14	0	0	24.3	6.32	3.79	0.42	0	0	0	0	0	0	0	0	0	0	0	0	0.513	0	0	0	0	0.296	0	0.17	0	0	0	0	0	0	0	0	0	0	0	0	0	0	0	0	0	0	0	0	0	0	0	0	0	0	0	0	0	0	0	0	0	0	0	0	0	0	0	0	0	0	0	0	0	0	0	0	0	0	0	0	0	0	0	0	0	0	0	0	0	0	0	0	0	0	0	0	0	0	0	0	0	0	0	0	0	0	0	0	0	0	0	0	0	0	0	0	0	0	0	0	0	0	0	0	0	0	0	0	0	0	0	0	0	0	0	0	0	0	0	0	0	0	0	0	0	0	0	0	0	0	0	0	0	0	0	0	0	0	0	0	0	0	0	0	0	0	0	0	0	0	0	0	0	0	0	0	0	0	0	0	0	0	0	0	0	0	0	0	0	0	0	0	0	0	0	0	0	0	0	0	0	0	0	0	0	0	0	0	0	0	0	0	0	0	0	0	0	0	0	0	0	0	0	0	0	0	0	0	0	0	0	0	0	0	0	0	0	0	0	0	0	0	0	0	0	0	0	0	0	0	0	0	0	0	0	0	0	0	0	0	0	0	0	0	0	0	0	0	0	0	0	0	0	1.27714	0	0	0	0	0	0	0	0	0	0	0	1.24956	0	0	0	0	0	0	0	0	0	0	0	0	0	0	0	0	0	0	0	0	0	0	0	0	1.21846	0	0	0	0	0	0	0	0	0	0	0	0	0	0	0	0	0	0	0	0	0	0	0	0	0	0	0	0	0	0	0	0	0	0	0	0.581318	0	1.11634	0	0	0
PWY-6435: 4-hydroxybenzoate biosynthesis V	6.82	8.77	29.9	0	8.66	21.4	14.5	3.69	18	8.26	28.3	11.9	0.788	14.9	3.95	1.86	9.15	10.5	8.65	4.04	7.4	15.5	33.1	5.39	2.68	9.89	3.07	0	4.39	5.22	5.73	18	34.8	7.03	2.81	12.2	1.75	24.9	66.1	11.2	4.42	11.5	1.67	1.52	27.1	14.4	34	0	20.3	13.5	2.09	20.2	58.7	14.2	3.7	1.52	0	7.19	5.04	4.38	7.95	15.3	3.45	2.05	22.8	13.4	5.26	4.95	6.44	17.6	6.78	11.9	6.97	15.1	4.23	4.78	32.3	0.827	2.39	9.96	4.68	3.65	7.12	9.73	1.3	22.1	23.1	4.41	24.5	4.89	14.4	24.2	46.5	5.63	15.1	6.82	1.44	0	0	3.27	2.5	5.09	13	3.6	2.42	38.9	12.3	12.9	1.24	17.5	6.06	20.1	27.4	32.4	1.05	10.4	9.49	9.68	41.9	4.81	10.4	3.98	15.1	16.3	29.8	28.6	8.21	30.2	53.2	0.762	9.94	0	3.76	6.61	7.31	11.9	23	92.1	13.1	15.1	30.1	4.8	3.54	25.9	17.8	6.28	4.23	13.8	0.956	5.98	11	17.6	1.33	29.7	0	14.6	2.3	1.03	7.68	31.8	3.67	2.8	12.4	5.62	22	1.61	28.9	57.1	8.42	0	19.3	0	0	0	0	0	0	0	0	0	0	0	0	0	0	0	0	0	0	0	0	0	0	0	0	0	0	0	0	0	0	0	0	0	0	0	0	0	0	0	0	0	0	0	0	0	0	0	0	0	0	0	0	0	0	0	0	0	0	0	0	0	0	0	0	0	0	0	0	0	0	0	0	0	3.76	0	0	0	0	0	0	0	0	0	0	0	2.48	0	0	0	12.3	0	0	0	0	4.67	0	0	0	0	0	0	0	0	0	0	0	0	0	0	0	0	0	0	0	0	0	0	0	0	0	0	0	1.35	0	0	0	0	1.73	0	0	0	0	0	0	0	0	0	0	0	0	0	0	0	0	0	0	2.87	0	0	0	0	0	0	0	0	0	0	0	0	0	0	0	0	0	0	0	0	0	0	0	0	0	0	0	0	0	0	0	0	0	0	0	0	0	0.34	0	0	0	0	0	0	0	0	0	0	0	0	0	0	0	0	0	0	4.19	0	0	0	2.44	0	0	0	0	0	0	0	0	0	0	3.54	0	0	0	0	0	0	0	0	0	0	0.484	0	0	0	0	0	0	0	0	0	0	0	0	2.04	0	0	0	0	0	0	0	0	0	11.5	0	0	0	4.51	0	0	0	0	0	8.95	0	0	0	0	0	0	0	0	0	0	0	0.631881	0	0.365209	0.714888	0	0.347747	0	0	0	0	0	0	0	0	0	0	0	0	0	0	0	0	0	0	0	0	0	0	0	0	0	0	0	0	0	0	0	0	0	0	0	0	0	0	0	0	0	0	0	0	0	0	0	0	0	0	0	0	0	0	0	0	0	0	0	0	0	0	0	0	0
PWY-6467: Kdo transfer to lipid IVA III (Chlamydia)	0	0	5.16	0	0.422	0.193	0	0	0.503	0	0	0	8.06	0.561	0	0	0	2.5	0	0	0	0.693	0	0	0	19.2	0.559	0	0	0	0	0	0	0	0	0.293	1.33	1.05	0	0	8.99	0	0	0	2.18	0.34	0.669	0	0.472	0.348	0	0	0.951	0	0	0	3.46	0	0	0.691	0	0	0	0	0	0	0	0	0	3.16	0.483	0	1.61	5.16	0	0	0.38	0	0	0	0	0	0	0	0	0	0	0	0	1.5	0	0	0	0	0	0	0	0	0.483	0	0	0.251	0	0	0	0.86	0.631	0.833	0	0	0.583	0.254	0	6.34	0	8.57	0.0816	0.425	0	1.27	0.245	0	0.372	5.37	0.477	0.874	0	12.4	6.37	8.83	0	0	0	0	0	0	0	3.21	0	0.206	0	0.457	0	1.06	0.922	0.371	0	0.598	0	0	0	4.01	6.45	0	0	1.05	0	0	0.512	0	0	0	0.595	1.31	0.759	0.55	0.269	0	0.263	0	0	0	0	0	0	0	0	0	0	0.997	0	0	0	1.55	0	0	0.302	0	0	0	0	0	0	0	0.316	0	0	0	0.185	0.34	0	0	0.488	2.64	0	0	0	0	0	0	0.709	2.21	0	0	0	0	0	0	0	0	0	0	0	0	3.23	0	0	0	0	0	0	0	0	0	0	2.55	0	0	0	0	1.05	0	0	0	0	2.53	0	0	0	4.71	0	0	0	2.73	0	0	0	0	0	0	0	0	0	0	0	0	0	0	0	0	0	2.24	1.63	0	0	0	0	0	0	0	0	0	0	4.19	0	0	1.27	0	0	0	0	0	0	0	0	0	0	0	0	0	0	0	0	0	0	0	17.9	1.15	0	0	0	0.959	0	0	0	0	0	0	0	3.67	0	0	0	0	0	0	1.18	1.49	0	0	0	0	0	0	0	0	0	0	0	0	0	0	0	0	0	0	0	0	0	0	0	0	0	0	0	0	0	0	0	0	0	0	0	1.1	0	0	0	0	0	0	0	0	0	0	5.57	0	0	0	0	0	1.65	0	0	0	0	1.88	0	0	11	0	0	0	0	0	0	0	0	0	1.49	0	0	0	0	0	0	0	0	0	0	0	0	0	0	0	0	0	0	0	0	0	0	0	0	0	0	3.21	0	0	4.29	0	0	0	0	0	0	0	0	0	0.340657	0	0	3.77573	0	0	0	0	0	0.398925	0.555911	1.67722	0.288936	0.195441	4.53417	0	0	1.03416	3.56759	0	0	1.14468	27.1054	26.258	2.81869	0.204127	1.6828	0	0	0	0	0.380337	0	0	0	0	0	0	0	0.303729	0	2.6106	0.348177	0.165739	0	0	0	0	0	0	0.366511	0	0	0.194369	0	0.301661	0	0	0	0	0	18.2937	0.551583	0	0	28.8334	5.55708	22.5426	29.5374	35.3646	16.1524	25.1823	14.2416	17.8851	31.3037	34.0356	11.2643	12.5644
PWY-6470: peptidoglycan biosynthesis V (&beta;-lactam resistance)	7	2.73	90.3	6.54	0	3.14	0	2.9	0.846	1.27	2.02	20.7	0.448	0	19	2.69	4.14	0.3	15.4	0.867	2.91	3.77	0	3.24	0	2.27	0.908	7.18	3.12	0	0	0	2.24	1.44	2.27	2.35	208.937	2.26	1.86	4.71	0.611	0	0	0	0.577	3.9	3.37	121.323	6.79	1.02	0	7.29	0.906	6.37	0	0.981	2.88	17.5	16.4	11.3	0	4.11	0.966	0	2.58	7.67	2.7	0	2.65	6.5	0	6.56	1.14	0.728	0	36.4	0	0	1.97	1.05	0	0	44.7	1.28	8.44	9.22	38.3	0	4.4	0	4.62	14.3	0.431	9.25	14.2	6.36	24.8	7.55	0.697	4.81	4.26	3.87	5.41	0	2.04	0	1.21	0	2.7	0	0	8.89	0.512	0	0	0	73.5	2.72	1.52	1.13	0.66	1.95	5.07	2.06	0	1.69	1.11	0.381	4.04	0	0	412.269	0.347	0	0	60.1	15.4	8.79	5.27	0	0	0	1.18	1.36	3.65	2.77	3.83	0	6.04	21	4.49	2.74	2.84	0	55.1	1.49	0	1.88	0	0	0	8.24	14.3	0	0	4.63	0	0	66.1	31.3	7.64	0	0	0	0	0	0	0	0	2.33	0	0	0	0	0	0	0	0	0	0	0	0	0	2.67	0	0	0	0	0.926	0	0	0	0	0	0	1.51	0	0	0	0	2	0	0	0	0	0	0.842	0	0	0	0	0	0	0	0	0	0	0	0	0	0	0	0	0	0	0	0	0	0	0	0	0	0	0	0	0	0	0	0	0	0	0	0	0	0	0	0	0	0	0	0	0	0	0	0	0	0	0	0	0	0	0	0	0	0	0	0	0	0	0	0	0	0	0	0	0	0	0	0	0	0	0	0	0	0	0	0	0	0	0	0	0	0	0	0	0	0	0	0	0	0	0	0	0	0	3.78	0	0	0	0	0	0	0	0	0	0	0	0	0	0	0	0	0	0	0	0	0	0	0	0	0	0	0	0	0	0	0	0	0	0	0	0	0	0	0	0	0	0	0	0	0	0	0	0	0	0	0	0	0	0	0	0	0	0	0	0	0	0	0	0	0	0	0	0	0	0	0	0	0	0	0	0	0	0	0	0	0	0	0	0	0	0	0	0	0	0	0	0	0	0	0	0	0	0	0	0	0	0	0	0	0	0	0	0	0	0	0	0	0	0	0	0	0	0	4.19859	0	0	0	0	0	0	0	0	0	0	0	0	0.964727	0	0	0	0	0	0	0	0	0	0	0	0	0	0	0	0	0	0	0	0	0	1.4971	0	0	0	0	0	0	0	0	0	0	0	0	0	0	0	0	0	0	0	0	0	0	0	0	0	0	0	0	0.447847	0	0	0	0	0	0	0	0	0	0	0	0	0	0	0	0	0
PWY-6471: peptidoglycan biosynthesis IV (Enterococcus faecium)	56.6	4.55	154.61	14.1	46.2	5.36	2.24	6.62	1.58	8.07	2.44	25.3	2.27	0	57.2	23.7	12.7	3.22	29	5.79	8.53	6.99	0	69.9	0	3.79	14.1	17	7.4	21.3	0	0	175.807	3.25	4.64	6.25	271.278	2.83	3.94	14.6	1.14	0.648	11.8	0	1.56	12	4.54	230.467	29.5	8.49	157.114	20	66.8	10	1.7	18.4	8.78	27.6	31.9	36.5	0	7.21	1.75	3.49	4.82	15.8	6.16	0	25.8	13	0	12.9	2.13	7.03	1.21	56.9	13.3	0	3.18	4.25	4.23	0	100.768	1.8	12.5	12.5	64.9	0	6.99	3.55	8.76	26.2	1.49	61.6	22.8	12.8	47.6	24.7	0.813	12.6	11.4	12.5	7.47	54	113.31	0	12	0	89	112.034	0	26.5	0.966	8	46.4	0	145.848	4.78	4.08	14.4	0.937	2.75	12.5	13.3	0	4.9	4.34	0.468	13.3	0	0	552.547	0.418	0	8.41	98.6	40.4	23.1	105.007	2.07	0	0	2.19	1.93	5.83	6.34	5.83	0	52.2	66.9	15.6	4.36	6.11	0.862	103.661	2.1	10.2	12.9	0	0	0	14.8	33.5	0	1.97	10.9	2.09	0	100.933	71.7	41.5	16.4	1.1	0.627	1.21	0	0.539	74.1	25.4	8.29	0	40.1	0	0	4.97	5.07	4.08	0.824	42.3	0.553	0	0	20	8.67	15.8	0	0.77	0	2.97	8.65	0	0	13.6	11.1	3.3	6.75	36.6	2.97	3.4	5.96	5.49	0	0	1.88	0	0	1.8	0	0.992	0	1.5	0	7.07	0	0	0	5.07	0	0	0	0	0	0	0	0	0	0	0	0	0	0	0	0	0	40	0	0	0	5.19	12.7	0	0	0	0	0	0	0	0	1.6	0	6.09	0	0	0	0	0	2.26	0	0	0	0	0	0	0	0	0	0	0	0	0	0	0	0	5.82	0	0	0	0	0	0	0	0	0	13.3	0	0	24	19.7	0	0	0	0	0	0	0	0	0	6.77	0	0	0	0	0	0	0	19.6	0	0	0	0	0	0	18.8	0	0	0	0	0	2.13	0	3.66	0	0	2.04	0	0	0	0	0	0.619	0	0	0	0	0	0	0.702	0	0	0	0	0	0	3.42	0	0	0	0	1.48	0	11.6	2.3	0	0	7.94	0	2.99	0	0	0	0	6.97	0	0	11.6	0	0	0	0	0	0	0	4.38	0	0	0	0	0	0	0	0	0	0	0	0	0	0	0	0	0	0	0	0	0	0	0	11.1	0	0	0	0	0	0	0	0	0	0	0	0	0	0	0	3.65	3.39	0	0	0	0	0	7.19	0	0	0	0	11.0403	0	0	0	4.70388	38.8913	5.33336	0	0	6.38406	0	0	0	2.70465	0	2.69643	2.03289	0	4.3475	0	0	0	0	0	0	1.00919	0	0.612167	0	0	0	6.8956	0.226991	0	0	3.46633	0	0	11.6533	14.6629	5.94376	1.05911	10.2893	7.78722	28.739	19.1378	0	0	4.66702	0.725471	0	1.72946	0.628394	0	0	0	0	0	0	0	0	0	0	0	2.39325	0	0	0	0	0	34.824	15.5625	14.4204	37.4295	11.3195	0.535296	32.381	17.129	28.5755	10.9319	47.7553	1.15774
PWY-6507: 4-deoxy-L-threo-hex-4-enopyranuronate degradation	135.488	180.299	81.1	342.948	100.649	255.954	181.531	377.775	152.09	197.287	119.553	177.423	218.827	187.722	341.21	324.916	274.14	197.605	274.885	157.984	119.416	177.627	365.082	286.158	166.066	214.091	328.157	179.991	211.979	181.831	148.054	198.51	243.075	85	267.611	228.708	268.469	128.27	167.134	127.219	201.427	223.384	184.224	184.525	216.964	333.067	150.912	202.766	141.681	118.2	295.624	261.84	232.05	334.948	279.313	185.83	180.174	129.302	146.96	303.47	308.925	166.843	305.434	108.831	182.778	542.832	275.73	215.111	323.537	97.8	431.146	201.407	250.452	332.86	297.976	69.1	165.556	331.369	96.8	96.1	171.083	156.605	268.374	96.8	273.382	263.09	111.403	289.037	223.03	160.693	166.437	224.875	261.212	247.395	186.376	230.274	175.663	438.047	258.79	203.66	285.145	280.53	235.264	150.109	241.883	264.763	261.294	339.469	173.17	323.787	203.845	192.352	311.772	151.818	138.974	243.749	166.904	258.82	150.868	465.428	148.973	130.36	297.768	198.841	73.8	72.9	346.978	270.694	188.885	204.509	204.097	48.1	410.267	206.658	291.146	230.236	97.7	144.401	185.472	290.241	192.875	250.265	239.53	295.28	223.486	195.811	181.561	308.333	118.51	174.698	301.565	289.073	228.084	362.272	238.005	237.507	139.457	150.394	300.571	354.081	235.212	253.515	245.88	224.54	206.513	256.41	256.608	376.928	178.29	194.196	204.466	225.13	22.7	417.503	12.1	174.041	154.906	230.402	172.105	208.849	247.633	311.425	149.237	20.4	88	85	204.583	209.044	81.1	212.659	180.904	235.25	104.706	214.575	201.926	264.351	120.26	239.315	22.6	68.8	320.968	142.936	206.81	35.1	170.234	271.945	211.441	375.994	285.619	4.78	142.684	40.3	2.6	221.527	160.331	265.305	54.1	57.1	55.1	226.518	49.3	81.2	3.32	40.9	78.2	147.017	104.729	12.4	34.6	45.9	66.1	76.2	43.8	103.23	46.8	40.5	38.7	93.1	39.3	65.2	20.3	99.3	36.5	15.7	52.6	63.5	129.36	87.9	27.7	196.446	49.6	31.9	34.6	62	43.2	21.1	111.381	28	151.298	37.6	44.2	110.473	20.4	14.1	30.7	44.7	40.2	61.6	44.4	5.7	115.415	72.7	110.397	114.865	5.31	81.5	133.079	41.6	60.9	49.9	41.8	108.936	63.1	38.3	128.363	0	61.4	100.815	18.2	114.182	88	65.5	28.9	22.7	15	125.654	127.79	83	60.5	53.3	35.2	36.7	122.526	7.98	62.9	77.7	79.6	114.255	168.359	65.9	50.8	44	17.9	50.2	58.5	45.6	45.3	10.6	72.5	34.1	78	67.6	122.126	62.8	52.1	107.413	151.131	60	114.666	36.2	92.1	87.7	139.736	34.6	36.4	207.432	63.5	39.6	23.8	48.2	27.3	0	39.1	136.236	60.9	19.7	14	138.003	33	65.9	37.3	79	49.6	23.1	88.2	63	56.1	44.2	158.189	26.1	86.5	98	15.2	164.82	19.9	43.9	74.2	49.2	52.3	58.4	1.99	120.806	76.1	62.9	41.2	49.8	147.9	94	6.88	6.32	63.8	50.1	36.9	95.7	116.663	134.045	20.8	114.947	60.3	87	70.1	111.019	19.8	155.199	138.796	93.2	123.433	45.6	18.9	0.781	35.7	19.1	15.9	55.4	26.6	38.2	79.2	99	1.93	187.048	197.688	10.8	34.8	71.5	181.982	32.2	59	36.5	45.2	23.9	99.6	1.03	20.9	30	32.1	32.2	89.5	100.992	21.3	84.7	60.8	28.8	101.537	97.1	118.367	77.1733	140.285	123.615	123.996	59.5201	97.5589	77.5059	42.2075	55.1039	41.521	165.475	171.713	71.8149	243.47	82.1756	67.9329	174.299	37.0851	48.4454	129.189	25.2565	130.992	14.5057	14.1289	124.457	139.931	115.178	58.419	77.2052	57.302	73.9786	166.842	80.4324	211.004	76.2154	80.3008	52.5279	64.5457	47.099	108.471	7.0637	12.026	120.808	6.12012	13.293	8.58069	1.05714	132.952	20.506	164.935	11.999	73.131	126.633	226.962	60.9306	238.491	12.0376	117.001	114.356	195.254	11.9646	246.089	247.115	204.746	130.514	129.299	20.1677	200.869	85.6591	118.393	136.744	121.341	139.156	117.253	124.732	102.392	105.173	106.297	93.9724	53.9375	69.8695
PWY-6519: 8-amino-7-oxononanoate biosynthesis I	131.727	222.01	171.503	294.156	70.2	311.279	238.443	418.9	216.421	129.266	157.652	229.684	279.57	114.354	178.579	339.524	329.085	266.534	228.331	236.072	125.827	197.608	277.576	146.836	213.498	152.917	134.603	26	218.47	178.049	372.714	61.7	317.791	77.7	148.531	322.261	192.15	156.674	238.038	204.807	226.05	380.124	184.163	358.839	255.536	263.11	43	170.936	161.874	122.245	228.886	289.531	177.506	245.869	254.78	64.2	48	19.7	73.7	112.122	320.355	74.4	47.2	112.172	207.932	74.3	71.9	32.1	170.759	75.2	414.447	202.451	123.914	273.932	185.369	66.2	199.861	421.066	87.3	353.503	82.7	267.827	261.355	11.2	254.368	322.502	51.8	258.968	267.812	109.363	372.275	81.9	278.445	153.14	132.067	140.07	231.491	50.4	335.561	68.1	283.325	281.971	165.913	91.5	141.781	362.955	287.788	384.695	256.118	241.799	205.721	226.032	366.81	172.43	171.92	314.775	52.8	274.799	319.042	320.333	131.885	47.2	247.61	194.002	66.6	254.976	250.547	186.694	248.063	360.634	296.179	20	253.736	83.6	115.573	147.405	174.754	75.9	170.596	243.347	236.456	244.663	200.615	367.472	205.521	157.945	154.971	160.301	156.509	56.7	180.954	378.43	188.525	271.192	80.6	227.193	59.3	165.263	322.962	324.594	203.962	66	235.189	176.739	229.431	179.76	309.751	325.784	165.024	37.2	241.903	39.5	0	27.7	12.8	28.7	16.4	18.8	34.3	43.7	221.908	6.63	4.55	41.8	7.17	14.3	14.5	1.68	24	13.9	14.8	3.25	6.19	7.89	10.2	3.48	13.8	5.47	44.5	38.7	29.1	1.91	43.1	49.7	3.22	27.3	4.53	5.23	5.44	7.99	82.8	34.1	3.51	49.5	8.08	48.7	6.79	39.6	39.2	2.99	58.7	125.927	12.7	24.2	130.104	171.97	4.52	64.3	5.42	49.2	41.7	78.5	8.79	79.1	114.271	27.9	53.4	150.155	82.3	11.4	97.6	41.3	70.3	26.7	70.2	105.005	135.339	15.6	107.527	14.7	34.4	35.5	10.2	62	2.68	32.6	126.895	65	205.387	17	57.9	47.7	55.5	17.6	95.2	68.3	98	143.263	1.34	31.4	181.641	49	14.2	125.54	7.73	49.8	172.116	108.543	24.4	3.1	86	132.096	26.3	88.2	166.911	5.83	50.8	189.828	36.7	164.559	131.546	111.885	60.9	39.5	71	152.976	79.2	11.1	66.2	4.35	59.7	58.9	77.7	20.7	11.5	21.1	99.7	155.966	189.931	37.3	7.55	85.2	161.873	16.5	145.368	18.9	108.665	32.1	49.1	67.1	8.25	140.697	108.651	72.3	10.6	47.7	192.912	151.559	129.12	41.6	24.5	68.8	151.331	60.8	86.8	81.5	15	46.9	39.3	57.4	58.4	15	40.5	199.887	56.4	39.3	14.3	34	26.6	113.428	65.7	50.7	120.88	21	108.771	14.5	40.5	4.34	172.193	74.7	29	112.565	47.8	234.107	9.91	22.1	97	87.4	40.7	57.8	20.6	180.33	125.991	91.1	55	57.8	174.767	186.395	12.5	34.1	145.29	24	20.5	118.192	68.7	186.073	19.9	22.7	123.803	122.488	84.2	127.217	23	225.237	211.221	17.5	40	32.8	47.8	0	17.1	17.8	47.5	113.429	40.9	74.5	57.5	107.667	3.36	218.802	26.5	1.67	7.97	109.465	26	44.5	15.5	25.3	18.8	37.6	28.1	6.42	43.7	44.4	54.9	13.3	154.953	29.7	39	135.337	0	2.76	109.189	107.927	54.5737	106.375	51.9937	51.4243	34.4788	29.2378	66.0138	110.519	60.9228	54.803	25.0775	6.91012	17.4369	6.61935	26.8422	11.9321	10.3494	23.0633	57.2792	10.578	5.55218	24.5423	43.7996	28.149	19.5005	182.528	163.586	170.954	80.6337	17.2823	30.8915	16.3791	2.32258	80.7064	4.71726	9.01621	47.8606	23.6736	56.5556	28.984	31.8983	31.3449	21.9166	163.585	27.5928	52.8989	15.3747	1.51962	171.318	43.1216	45.3431	23.2433	99.2303	21.9191	15.1467	114.312	23.2831	30.5668	32.3278	143.029	21.3643	13.692	111.206	117.159	67.2318	88.8338	64.2801	16.7184	93.2476	103.18	65.2421	101.967	150.5	145.253	79.7974	103.326	57.3045	87.7534	95.5073	106.758	37.886	64.6755
PWY-6527: stachyose degradation	151.012	171.001	118.538	215.41	175.434	144.023	115.174	86	98.7	341.056	127.199	163.792	171.582	175.5	262.265	174.838	319.126	94.9	160.34	81.9	280.331	212.367	189.371	346.516	169.698	159.509	324.384	342.638	100.671	181.717	150.84	232.733	177.607	103.225	190.903	151.174	244.73	101.003	182.806	121.6	124.078	170.146	46.8	207.008	174.167	209.447	154.251	393.684	189.719	161.705	223.267	70.9	174.693	188.022	107.884	395.448	243.371	213.506	145.667	222.606	215.538	275.047	232.627	85.4	90.4	278.07	290.357	105.68	387.755	151.392	240.931	203.96	349.582	242.373	290.261	133.89	85.4	149.111	132.218	163.059	217.778	147.707	89.8	100.634	125.839	100.865	259.988	232.324	72	144.355	138.337	115.209	157.174	199.61	163.657	265.161	201.562	333.075	188.797	193.57	213.291	245.91	285.847	161.158	290.325	207.005	163.913	104.781	141.634	241.071	196.031	75.5	175.5	167.886	98.6	103.672	225.37	74.6	193.15	321.141	283.183	131.13	153.174	156.276	46.1	190.368	225.474	263.295	127.425	140.15	250.487	240.376	352.225	207.356	200.926	292.392	98.1	185.08	208.359	218.007	70.6	158.318	117.792	106.678	164.731	119.11	98.8	259.076	211.884	202.433	388.521	80.3	224.553	66.3	322.661	169.276	162.458	154.805	61.5	192.329	162.789	206.965	193.852	166.598	111.974	112.404	137.338	249.241	207.221	588.489	155.367	91.5	25.5	175.514	192.721	248.181	168.731	166.514	217.992	264.306	196.436	209.89	190.615	156.491	216.688	233.623	105.85	302.588	223.507	138.819	154.866	260.581	348	173.795	303.946	182.735	186.223	349.067	256.823	264.493	132.518	161.363	206.7	189.902	195.96	150.109	57	422.786	331.231	206.573	168.528	87.1	268.918	94.6	259.269	196.534	104.266	107.145	87.5	204.331	202.032	101.828	63.8	85.2	90.6	129.756	133.798	71.2	213.18	42.9	95.4	72.5	50.7	144.054	112.353	63.2	71.3	95.5	49.2	182.457	78.8	100.584	15.7	105.384	81.6	75.6	129.332	122.279	81.5	197.005	60.9	118.449	71.6	109.907	94.6	103.909	81.8	141.434	147.743	103.65	177.956	126.431	41.2	39.8	55.1	75.9	52.3	66.7	40.7	59.8	139.929	110.621	71.8	87.3	34.2	153.262	93.8	85.4	97.1	98.7	53.2	84	153.847	98.8	104.023	1.26	90.9	107.662	12.6	110.866	89.8	97.6	102.795	86.5	36.8	145.168	193.108	130.615	92	64.1	55.4	31.2	100.912	51.1	101.741	136.665	72	109.709	133.265	62.2	125.632	85.1	56.1	97.2	110.271	52.2	84.2	27.5	101.901	79.7	170.432	73.1	118.556	112.632	54.6	90.6	128.459	71.7	134.634	63.4	114.96	62.3	125.562	103.189	89.1	146.864	44.3	27.4	119.559	57.8	79.3	134.472	98.7	111.545	94	50.4	45.4	185.157	90.7	55.1	97.4	97.7	93.8	40.6	66.8	56.9	73.1	58.1	125.309	43.5	120.964	161.151	111.405	155.144	131.473	65.9	85.6	76.7	108.448	111.597	79.1	131.38	59.4	116.647	68.9	110.992	97.4	119.606	35.5	62.9	106.908	103.621	60.3	96.4	78.7	112.558	28.1	99.9	83.4	83.7	60	101.326	79.8	139.264	124.675	195.984	160.83	68.5	46	51.8	29.7	45	35.4	83.6	58.3	60.8	100.125	70.7	58.6	141.964	124.473	64	87.1	118.644	142.783	123.038	64.1	63.9	37.9	27.8	145.63	35.2	134.651	79.8	31.5	37.5	70	87.3	34.1	64.8	104.204	119.546	125.173	122.968	222.827	99.0064	198.829	199.863	197.117	194.342	161.067	109.303	91.5283	116.337	87.0807	143.067	141.233	164	151.618	175.425	207.605	159.294	176.762	258.944	247.323	146.211	224.396	89.1356	75.6595	104.839	118.307	96.0683	70.4427	169.474	135.629	180.988	133.74	129.962	280.414	124.041	149.123	96.1978	118.089	94.5565	135.151	115.405	221.643	196.571	300.295	325.167	289.522	195.992	175.068	107.064	235.421	195.236	202.007	178.963	202.851	95.6503	237.218	125.726	146.032	83.4003	214.47	161.189	200	209.729	206.617	162.154	156.323	176.135	223.742	93.6499	129.59	128.257	107.525	118.199	110.09	133.511	133.467	149.298	156.427	142.282	135.937	91.2972
PWY-6531: mannitol cycle	12.6	38.6	10.1	22.6	5.83	19.5	0	0	3	6.47	14.2	10.7	0	4.85	6.96	22	8.54	14.7	10.9	3.88	13.8	4.75	22.2	7.45	0	0.236	1.75	0	2.86	12	1.2	9.35	18.8	2.66	4.84	46.5	3.39	3.6	11.5	6.88	19.6	7.5	5.53	15.4	20.3	14.7	0	0.97	11.5	7.01	12.3	13	0	18.8	16.3	6.07	0	0	3.38	2.49	42.9	22.4	2.48	8.34	9.07	10.1	3.48	8.1	13.9	0.549	19.5	18.7	2.51	0	33.6	0.618	32.3	1.68	2.97	5.13	3.16	3.77	5.04	0	10.2	22	42.6	10.1	23.7	2.47	12.6	0	12.1	17.8	4.59	1.05	0.275	1.89	5.32	1.9	26.1	50.8	0.888	1.02	4.14	69.5	8.01	24.3	6.16	23	9.83	17.2	25.7	7.82	1.08	5.27	1.96	14.1	3.21	10.4	12.3	3.08	21.6	6.16	2.74	32.1	11.3	9.28	33.6	1.89	19.4	0.141	10.6	9.7	6.3	4.26	1.15	3.74	25.2	18.7	20.8	0.216	5.7	17.4	7.11	8.93	7.84	17	6.92	4.87	26.8	0.201	11.4	9.36	0.832	7.7	6.28	2.37	13.5	18.3	4.44	3.22	14.9	4.08	9.26	6.87	21.7	34.2	1.38	2.07	52.2	2.54	0	14.7	0	2.51	1.05	0.139	16.8	2.2	4.83	0.151	7.15	31.3	2.81	3.72	7.03	9.76	9.89	17.4	9.47	1.92	5.67	2.73	1.98	0.934	1.04	3.78	13.5	44	25.3	1.99	29.4	10	2.39	2.97	0.609	3.58	38.5	0	2.29	49.1	33.1	1.05	0.465	5	1.58	0	4.22	3.48	0	50.1	31.2	6.29	1.4	18.3	6.75	82.5	2.39	25.1	0	38.6	3.58	33	0	14	61.4	60.1	34.6	17.3	96.4	17.6	2.18	37.2	9.33	18.3	86.1	12.9	8.85	0	0	9.71	16	7.89	34.7	15.4	11	25.6	0	16.3	8.94	1.32	38.4	12.5	49.9	8.79	11.7	5.52	11.1	7.56	36.8	13.5	31.3	45.3	55.9	5.51	102.771	38.3	78.5	79.3	2.13	12.8	15.8	0.328	53.3	7.93	6.44	62.2	26.6	94.6	24.4	13.4	53.8	40.4	22.2	17.8	6.89	5.4	6.76	22.9	36.3	37.3	2.54	65	12.8	47.6	55.4	6.28	9.88	43.5	41.5	22.9	24.2	15.9	2.85	1.14	26.4	28	18.6	19.3	37.4	91.8	7.27	1.2	140.33	26.3	8.31	12.8	14	5.41	91.4	42.9	6.55	13.5	40.6	41.7	53.8	31.7	18.3	8.16	15.5	74.9	13.2	27.5	2.93	34.6	16	11.9	4.17	1.53	8.54	18.6	1.73	5.03	12.3	1.58	20.1	26.1	0.34	72.4	17.8	56.4	1.28	173.663	21.7	23.7	7.04	20.6	19.4	22.5	53.8	0	86.6	26.9	24.6	23.3	18.5	83.5	13.5	12.3	23.5	19.8	20.4	46.8	9.38	81.4	22.7	16.5	52.4	52.6	3.62	35.6	55.3	0.319	11.9	28.1	46.5	12.7	0.667	15.6	148.51	22.3	142.91	0.921	58.8	46.3	53.3	25.2	47.3	73.4	15.8	7.11	8.93	17	6.11	5.2	38.4	24.5	4.75	0.89	39.9	40.5	0.844	4.84	6.96	10.3	59.9	9.2	0	18.9	31.9	63.8	21.3	23.1	23.4542	43.2317	23.0311	14.6311	11.8307	43.6255	29.1697	29.9205	56.7253	65.5911	68.7621	7.60671	10.3364	6.14509	9.11897	7.63229	18.6378	4.00624	39.2958	19.3195	13.0729	10.8738	35.1623	10.2137	20.6825	14.869	12.4475	11.7694	10.4709	9.2312	16.5768	6.81263	11.512	9.02982	7.18566	17.1493	7.57278	17.5702	16.5989	13.3706	5.40366	16.0072	35.359	38.2321	7.24308	4.00082	8.61806	2.68478	25.9745	27.1141	26.8846	57.2961	35.4446	10.9556	12.3484	31.3191	7.18434	9.65839	17.4654	67.8134	10.2926	46.0972	7.65878	3.17059	9.29764	30.3035	62.0165	40.9974	7.1451	24.8037	21.2885	19.8348	18.1728	33.4522	1.26403	1.20481	3.32391	1.35481	2.24188	5.2132	1.20957	10.9439
PWY-6545: pyrimidine deoxyribonucleotides de novo biosynthesis III	171.214	138.048	190.826	194.168	225.408	167.325	144.132	103.938	215.048	162.744	119.865	107.594	210.358	160.669	197.084	87.4	179.15	108.701	121.843	107.583	162.684	146.197	177.236	161.627	209.933	164.889	107.955	214.996	94.3	126.815	92.6	266.261	124.048	143.531	145.501	222.109	234.483	129.239	143.78	158.026	193.789	199.757	134.482	101.154	217.18	189.686	106.541	198.905	172.436	147.036	170.04	89	146.529	158.506	155.563	317.87	71.3	151.99	169.251	121.322	176.189	200.692	151.984	156.009	205.691	148.512	115.592	128.549	147.774	200.596	188.068	126.792	264.386	194.375	172.745	142.775	119.636	141.794	176.737	140.518	138.594	140.617	95.3	27.1	99.9	117.04	92.1	151.971	115.466	223.705	112.724	137.118	146.305	148.122	144.484	228.657	103.169	94.7	197.236	117.101	144.964	188.899	179.979	143.211	144.197	162.946	146.312	115.848	108.156	161.399	142.924	108.204	145.322	145.535	139.085	178.825	119.228	115.803	158.22	227.485	76.3	181.731	173.511	178.275	72.4	106.467	168.463	161.035	99.3	205.635	113.511	95.2	211.141	176.215	135.839	199.974	150.902	163.732	106.161	150.676	116.132	116.046	144.483	73.9	169.945	151.195	151.24	159.641	86.8	114.8	171.104	94.6	246.346	137.62	134.341	141.46	156.283	178.889	67.8	168.928	127.455	155.907	133.381	215.178	166.095	114.44	58.8	236.825	131.981	451.389	128.615	98.3	147.474	103.857	68.1	161.967	78	146.439	144.932	139.261	67.6	90.6	131.833	124.412	95.3	155.008	143.101	123.043	144.39	152.815	137.915	46.7	176.985	102.191	160.95	85.4	67.5	182.748	156.544	70.2	103.932	62.6	99.7	89.2	51.9	180.668	171.297	138.919	197.714	100.878	85.1	223.669	236.581	96.5	64	121.353	80.7	90.3	94.3	97.2	119.323	18.3	52.4	63.9	42.2	52	168.682	74	393.485	86.4	104.367	74.2	144.727	106.356	48.2	79.3	135.724	32.6	43.8	109.084	70.6	116.349	93.3	156.215	128.653	36.3	42.3	87.9	213.055	33.3	41.8	162.252	138.241	62.1	86.3	0	26.7	34.4	48.9	104.681	108.122	90.2	41.3	48.5	52.2	74.6	35.4	61.6	37.1	43.6	20.4	110.016	64.4	64.6	27	123.773	10.2	71.7	105.623	52.5	73.5	11.3	115.433	44.7	27.5	0	123.492	45.4	56.9	100.879	106.696	99.5	100.086	80.8	117.736	95.6	90.1	93.3	159.935	72.5	124.835	4	81.1	46	65.2	141.418	45	44.9	18.4	114.27	89.4	19.7	74.2	78.1	26.9	42.6	100.514	17.5	106.492	79.6	102.309	51.2	44.7	119.463	36.3	80.5	43.2	150.736	69.3	66.3	76.7	170.693	108.815	82.2	71.9	136.501	104.122	25.7	148.963	44.2	101.845	220.1	94.8	18.1	87.4	102.132	44.9	187.192	82.1	35.3	64	136.971	11.7	31.1	10.1	58	87.6	84.7	98.1	35.6	104.211	92.8	16.1	9.43	100.372	98.8	50	89.7	74.3	95.4	94.1	11.3	41.7	149.861	83.2	102.666	145.873	105.517	36.5	67.6	67.5	137.935	79.7	51.6	79.7	18.6	60.6	178.372	66.7	62.7	75.6	69.9	36.6	43.3	42.2	149.106	95.6	51.8	3.19	27.8	87.8	40.2	56.2	29.1	49.9	41.7	124.434	31.3	100.534	62.8	200.954	61.6	156.959	89	146.783	83	88.7	133.933	58.2	0	87.4	47.4	92.9	109.651	70.4	66.9	8.25	114.072	6.11	51.3	96.3	117.758	114.348	88.1	192.598	86.6152	182.766	198.691	201.329	196.341	173.11	68.4913	138.24	113.298	98.8482	107.293	101.024	109.004	139.391	125.242	88.1892	103.974	149.826	217.738	242.076	16.7248	197.08	112.255	94.8485	85.2468	93.7702	58.8091	88.3144	211.305	169.686	184.478	99.7573	83.058	256.503	138.03	126.542	133.159	66.8465	110.143	168.013	135.149	122.538	51.5484	52.3305	40.5346	25.5493	54.2116	12.7643	65.1833	162.544	129.133	70.0909	189.867	190.221	30.41	138.164	52.6552	149.681	30.397	174.786	131.444	184.895	146.851	159.868	149.988	156.226	94.1115	166.484	57.2463	106.224	81.7551	78.4506	85.7221	94.5432	84.4024	101.907	99.3713	98.7378	82.8896	86.5399	85.5795
PWY-6549: L-glutamine biosynthesis III	7.14	1.3	17.4	3.7	33	9.47	5.67	1.45	6.45	18.3	14.1	10.8	20.6	2.07	28.6	14.7	7.22	1.2	4.35	5.62	1.63	10.5	3.61	14.1	6.79	16.8	39.5	19.9	0	2.34	1.74	6.88	12.6	6.81	21.3	19.3	2.49	8.87	1.7	13.8	9.58	13.9	5.16	3.78	3.08	3.75	0.346	5.36	17.1	11.7	11.5	11.5	15.7	7.79	1.61	5.36	3.92	17.8	28.6	8.32	11.7	4.66	19.3	20.9	8.18	28.2	4.51	9.56	16.9	3.31	17.2	14.6	11.5	12.5	11.8	11.5	4.55	1.4	2.33	7.35	7.24	4.52	7.39	20.4	3.93	0.52	4.59	1.02	15.2	8.36	15	21.4	21.4	5.54	16.9	4.52	28.7	19.3	12.4	24.6	1.44	2.95	4.5	8.82	5.7	6.64	1.81	0.497	0	1.29	4.85	1.42	0	6.73	24.8	0.0926	12.7	0	21.3	1.91	1.51	3.48	2.5	2.22	0	3.84	2.1	8.36	5.22	2.06	0	37.4	2.99	13.9	1.67	15.3	1.74	3.74	8.01	15.7	0	0	8.83	0.602	1.62	1.89	0	6.43	2.21	2.79	7.63	8.98	8.07	0	25.7	2.09	9.06	42.8	3.94	0	1.75	5.71	21.9	0.528	10.6	8.22	0.759	0.727	37.6	5.56	1.43	0	0	0	0.285	10.7	0.564	6.82	14.8	18.9	2.1	6.59	0	0	34.6	0.783	0	0.494	8.87	11.9	0.662	21.5	14.2	0	11.5	0	18.4	11.4	0	0.48	0	8.27	6.14	13.6	0.301	1.84	9.81	3.96	20	0.883	0.669	0	0	7.37	0	0	4.72	7.15	6.62	41.2	1.07	0	0	0	0	0	0.759	0	0	0	0	0	0	14.4	0	0	0	0	0	0	0	0	0	0	3.39	0	0	0	0	0	0	0	0	0	0	0	0	0	0	0	0	0	0	0	0	0	0	0	0	0	0	0	0	0	0	0	0	0	0	0	0	0	0	2.61	0	0	9.21	0	0	0	0	0	0	0	0	0	0	0	0	0	0	0	0	0	0	0	0	0	0	0	0	0	0	0	0	0	0	0	0	0	2.8	1.84	0	0	0	0	0	0	0	0	0	0	0	0	0	0	0	0	0	0	0	0	0	0	0	0	0	0	0	0	0	0	0	0	0	0	0	0	0	0	0	0	0	0	0	3.95	0	0	8.17	0	0	0	0	0	0	4.22	0	0	0	0	0	0	3.59	0	0	0	0	5.56	0	0	0	0	0	0	0	0	0	0	0	0	0	0	0	0	0	0	0	0	0	0	0	0	0	0	0	0	0	0.626	0	0	0	0	0	0	0	0	0	0	0	0	0	0	0	0	12.9697	5.73146	14.7341	10.6947	21.4404	1.48914	0	0.949141	0	0.763045	0	0	1.58763	0	1.79265	1.60634	4.69934	2.61614	0	0	0	0	0	0	0	0	0	0	0	0	0	0	0	0	0	0	0	0	0	0	0	2.75022	6.86205	3.69527	0	3.63371	0	0	0	11.4088	0.517721	11.309	12.7399	0	0	0	11.2777	4.79553	8.02643	0.321275	0	2.44455	0.133494	0.741284	14.3038	0.216472	1.75697	0	3.83717	0	3.36078	2.93372	0	1.61285	0.43506	5.89358	7.80016	8.26523	11.0105	2.68225	14.0946	0.824715
PWY-6588: pyruvate fermentation to acetone	5.56	5.64	42.3	24.9	18.5	12.8	27.9	4.28	13.8	61.4	3.49	7.11	56.9	10.1	82.4	43.2	43.7	9.72	37.1	3.54	8.44	6.91	17.1	3.77	77.3	35.1	43.5	36.8	3.29	3.57	1.87	0.726	9.6	5.37	20.2	48.2	25.8	13.9	2.72	9.09	39	7.8	4.5	3.44	56.7	9.51	5.07	74.7	36.5	5.83	0	7.41	45.6	15.7	5.26	1.59	38.7	3.83	4.62	10.9	13.4	21.3	7.59	5.19	0.213	16.3	0	7.3	13.3	15.1	28.7	6.58	20.3	51.6	52.4	37.9	19.6	3.1	7.64	46.4	0.796	9.8	4.91	48.8	5.92	13.6	57.7	6.83	15	11.4	15.1	11.3	1.06	6.01	3.71	20.2	33.6	27.9	30.1	6.96	10	10.1	2.92	5.08	6.59	17.9	2.87	6.24	2.16	16.7	5.59	15.8	41.5	28.4	45.1	32.7	10.4	1.78	15	17.5	4.32	2.61	4.76	30.7	14.6	15.2	6.97	57.9	18.6	51.2	6.15	50.5	20.1	4.82	4.6	13.3	8.62	21.8	4.79	10.3	15.1	11	5.23	27.1	14.7	6.97	7.41	13.1	5.55	11.2	30.9	17.7	80.7	10.6	22	3.84	4.08	3.14	15.5	9.39	0.735	4.17	16.7	9.02	14.1	41.2	22.9	39	47.3	40.8	28.9	20.3	19.8	18.5	0	1.03	22.1	27.3	102.853	8.86	4.77	39.4	5.71	16.4	22.3	4.71	0	20.1	28.9	0.447	96.4	37.9	29.2	69.9	1.51	43	17.1	3.96	0	95.1	0	87	29.5	0	30.1	35.4	23.7	22.5	28.5	0	14.5	5.01	0.635	7.57	0	28.1	5.15	5.3	29.5	36.4	30.8	0	0	0	4.89	0	7.07	0	7.54	0	10.4	0	0	10.9	0	3.94	0	0	0	13.4	3.22	2.7	0	0	0	0	7.55	0	5.52	0	0	1.95	0	18.2	12.9	0	0	0	0	0	82.4	0	4.11	0	0	30.5	7.8	9.51	4.83	0	0	1.21	0	8.93	1.45	8.94	0	3.56	1.71	39.6	0	0	12.3	28.4	0	0	0	0	0	0.772	3.18	0	2.33	14.9	0	0	0	0	0	3.67	0	0	8.04	0	0	9.88	8.18	0	0	0	0	32.6	8.39	0	0	0	5.67	0	0	2.79	0.54	1.84	3.76	4.14	5.14	0	1.74	0	0	0	0.872	2.19	7.97	3.9	3.13	32.2	10.6	9.35	0.51	4.1	0	5.52	3.28	0	0.258	0.715	1.81	14.3	0	0	1.27	0	1.62	1.94	0	9.89	0.585	0	0	0	0	34.3	0	4.33	5.34	0	15.1	3.62	0	0	11.9	0	1.72	0	0	9.67	0	4.34	0	0	0	0	10.4	3.97	9.97	0	0	0	0	2	0	1.48	47.7	0.777	0	0	3.49	11	1.27	0	1.36	0	0	0	17.7	1.36	13.1	0.814	0	0	0	0	0	25.1	1.6	0	0	0	0	0	1.07	0	0	0.774	1.12	13.1	0	12.6	4.34	0	0	14.3	71.5	8.69	13.2946	10.8572	13.7983	21.7389	29.5725	7.98658	4.25212	9.16966	3.27416	27.4483	0.568163	27.8109	34.65	54.6026	40.8323	77.2022	65.836	24.302	16.5389	1.49552	3.37568	2.41783	0.996903	4.65913	5.98416	1.35191	0.146012	0	0.367969	1.24152	3.59928	1.91778	1.13376	4.24148	2.05534	0.700136	3.78993	2.64015	28.8453	1.99626	1.79348	1.52572	1.40546	16.3595	7.79752	7.85699	5.36038	4.46004	2.91826	18.4352	21.0084	24.8933	21.3847	49.0603	58.7962	12.3235	23.5088	11.2416	26.1615	20.3272	21.0288	10.018	15.8268	29.5761	28.6964	6.83048	32.3681	11.3446	42.253	19.769	30.8558	15.3738	6.92027	15.5934	17.6443	2.61248	18.6441	12.9921	22.061	9.08479	19.8365	5.53733
PWY-6590: superpathway of Clostridium acetobutylicum acidogenic fermentation	54.3	50.1	59.1	66.5	79.3	43.3	22	24.3	52.6	18.2	104.643	41.2	30.1	75.2	46.8	64.8	107.23	48.9	29.6	47.3	69.5	48.8	14.3	82.9	10.2	31.1	70.4	51.5	26.5	47.9	34.6	42.7	36.2	21.4	82.2	51.5	70.2	41.9	29.5	47.3	26.7	16.8	63.6	42.2	76.8	22.2	14.5	73.8	92.9	118.822	27.7	34.2	102.617	43.3	16.2	85.6	62.3	27.1	14.1	41.4	109.655	60.2	86.4	31.9	38.3	13.5	30.5	27.3	105.072	58.3	42.6	28.5	113.58	20.1	19	11.6	28.1	29.1	69.5	90.9	48.3	60.7	31.5	5.81	7.34	60.8	71.7	20.6	43.6	28	66.1	32.6	18.7	40.7	105.505	110.551	40.8	66.4	49.4	46.6	41.4	7.96	95.9	55.3	89.1	12.8	29.7	10.2	49	21.5	100.893	24.4	80.4	63.9	46.3	28.1	44.7	41.5	32.8	34.5	33.7	26.7	31.1	51.3	26.3	29	41.5	91.5	37.6	45.4	161.98	5.59	26.7	68	41.2	44.5	22.8	36.9	27.5	25.7	7.85	6.57	35.2	48.7	34.3	26.6	40.3	41.2	26.6	33.8	25.4	25.2	16.2	15.1	49.7	28.8	59.7	58.1	21.7	19.5	70.8	19.1	113.9	40.1	37.6	50.2	41.2	2.54	59.2	7.43	8.62	0	0	0	0	0	0.964	0.94	2.09	4.16	0.36	4.61	2.92	2.81	1.94	1.25	0	0	3.01	0.882	0	1.82	0	4.04	0	2.37	0	0	0	0	0	0	2.67	0	0	10.5	2.05	0.69	0	0	16	0	0.559	0.539	0	0	3.39	0.415	0	4.82	0.483	0	0	0	8.55	0	6.87	0	0	0	0	0	0	8.95	0	7.7	0	0	0	0	0	6.88	0	0	0	0	0	0	0	0	0	0	0	0	0	0	0	0	0	0	0	0	0	0	0	0	14.4	10.4	0	0	0	1.86	0	0	0	0	0	9	3.46	0	0	0	13.4	2.94	0	0	0	0	0	4.49	2.31	0	0	16.4	0	0	0	0	0	0	0	0	13.6	0	0	0	0	0	0	0	0	0	0	0	0	8.4	0	0	0	0	1.38	0	19.2	0	0	0	0	0	0	0	0	0	0	18.5	0.593	0	0	0	1.04	4.74	31.7	0	0	0	0	0.926	0	15.3	0	0	2.3	0	1	0.63	0	5.27	1.27	0	0	0	0	7.3	0	0	0	0	3.97	3.97	0	0	11	0	0	0	0	0	0	0	0	0	0	0	0	0	9.05	0	0	0	0	0	0	0	15.9	1.51	0	0	11.9	0	0	0	0	0	0	13.4	6.51	1.83	0	1.67	0	0	0	0	0	0	1.85	0	0	0	0	0	0	0	0	0	0	0	0	24	0.842	0	0	0	0	0	16.9338	14.3617	9.91413	17.5784	25.3946	10.6323	7.07585	13.1745	5.41576	7.86737	6.48287	3.80032	3.02061	0	0	2.33879	2.88715	4.17526	0	0	1.51819	0	1.84582	0	0	0	0.269423	0	0	0	0	0	0	0.400057	2.47872	0	3.015	1.08967	5.72328	6.56737	8.22935	0	1.76361	6.52696	0	0	0	0	0	7.99017	12.0372	9.33968	5.84273	24.2609	16.9159	6.27071	14.0964	15.4547	25.3866	0.532874	10.4191	7.28195	0	0	0.720173	5.71903	0	6.18344	0	2.88355	22.0653	12.36	11.436	11.6082	5.1398	3.6816	4.39944	4.66305	3.86506	0.914571	1.47872	0
PWY-6595: superpathway of guanosine nucleotides degradation (plants)	12.4	7.17	85.1	0	24.4	38.7	82.8	9.98	12.8	129.538	37.2	39.4	146.59	27.5	80.1	40	24.3	85.1	7.6	3.65	21.2	16.4	44.8	3.94	171.098	72.7	56.4	28.1	25.2	21.7	7.4	31.4	25.6	16.8	42.7	126.913	13.7	65.1	172.677	63.3	101.418	49.4	38.9	5.56	154.242	19.5	32.1	35.2	68.9	12	3.28	60.8	100.18	34	12.4	11.2	155.612	25.1	15.6	20.4	33.8	22.2	17.5	42.3	11.5	24.8	14.9	15.7	49.7	45.2	51.5	27.4	51.3	55	102.92	23.3	52.3	6.29	37.7	80.3	7.79	55.8	39	9.45	4.76	8.61	29.1	2.11	19.8	35	24	27	29.9	40.6	9.74	15.9	72.7	14.5	103.721	19.5	8.23	3.34	10.8	4.51	5.8	48.1	14.4	14.5	4.3	10.4	5.46	34.5	38.3	57.4	64.7	79.4	15.3	23.9	49.7	14.8	16.6	4.78	16.8	64.9	37.4	19.7	6.66	95	50.7	62.6	44	167.104	23.2	7.53	9.81	36.4	34.5	61.8	15.1	13	65.1	16	20.9	39.3	39.2	24.3	32.6	7.3	0	26.7	14.7	70.8	207.442	26.5	42.7	16.9	4.69	7.57	13.8	31.5	3.49	9.49	18.7	34	45.3	15.9	18.9	109.604	49.5	15.9	72.8	11.3	0	0	5.48	1.73	14.3	21.9	4.17	1.29	4.79	9.34	8.6	12.4	9.43	2.38	0.711	7.48	19.5	14.6	0	11.1	24.9	9.94	3.96	23	1.47	9.99	8.5	39.2	6.95	7.53	3.76	3.79	11.9	4.43	14.9	2.15	7.61	0.293	0.428	6.5	3.43	5.75	0	5.5	32.8	14.6	5.06	12.8	9.22	17.8	0	30.3	2.24	0	11.8	9.87	4.52	18.4	12.5	8.15	18.4	36.3	32.1	23.6	7.45	0.85	0	14.1	13.4	16	13.4	14.7	8.1	15.1	6.09	10	3.68	77.4	0	7.92	0	14.4	3.36	19.7	1.34	0	14	3.54	2.43	6.74	0	7.81	0	6.51	42.8	36.6	0.687	19.2	0	37	0	9.13	6.75	2.34	96	27.6	2.84	14.7	0	3.33	1.48	5.79	0	0	27.6	3.47	6.96	0.661	1.15	18.3	6.72	16.9	7.24	33.3	4.94	2.05	10.1	9.61	1.28	0	13.9	1.93	10.6	0.741	0	10.5	45.7	16.6	6.02	34.5	3.6	4.68	4.76	26.6	3.12	0	0	4.09	5.26	1.56	153.401	7.5	1.14	6.13	0	2.11	14.6	25.4	3.07	21.1	13.4	34	0.965	0	0	0	3.94	29.2	23.2	0	1.03	0	37.7	10.2	6.25	21.6	0.836	0	21	53.7	0	0	3.2	9.03	0	0.816	32.4	12	1.45	92.1	22	0.747	17.8	26.7	3.46	2.32	32.1	18.1	8.53	22	42.6	12.6	3.88	48.8	19.7	10.4	20.2	6.2	9.24	0	20.1	1.01	10.7	0.597	14.1	21.1	0	4.72	0	2.26	13.2	11.2	1.65	81.5	11.4	19.8	7.52	3.77	0	0	21.4	15.8	0	19.2	15.9	1.1	0	52.4	20.3	6.32	14.7	27.3	9.39	0.969	6.57	1.47	0	0	3.21	0	0	1.38	0	18	9.9	0	13.3	47.2	7.79	1.21	39.7	21	1.55096	1.08771	0	4.08609	0.656926	11.6238	23.792	0.626502	6.54106	10.6524	10.0499	6.68894	7.44399	6.50977	9.28738	14.751	4.75891	9.78381	34.4645	12.9773	7.42653	3.01758	17.8286	2.13881	3.21245	1.66132	1.42993	1.44243	2.6879	8.45414	15.3057	7.35391	25.0927	27.1682	2.84372	10.5372	9.5499	6.25271	11.4845	10.5312	7.51773	3.80939	28.6431	36.8304	21.6051	9.05703	0	0	15.9614	4.05394	1.336	1.97352	4.66048	0	4.11874	0.323857	2.57517	0	2.12928	3.66321	1.2701	1.48095	13.2514	1.93725	18.5814	23.5463	12.4595	1.46796	2.57917	0	0.361121	25.5425	1.1528	2.58067	25.3579	6.47333	22.6461	30.0848	34.4786	15.9455	32.8426	9.56728
PWY-6606: guanosine nucleotides degradation II	66.6	18.1	103.634	12.4	67.7	70.3	155.365	52.9	39.2	138.036	56.2	170.497	149.295	69	121.086	83.9	106.692	164.646	30.4	33.1	55.2	69.3	118.678	106.926	166.231	73.4	99.3	38.4	32.3	80	40.8	37	65.4	45.3	120.476	168.564	76.2	73.7	173.624	77	128.269	70.5	43.4	44.2	167.189	86.7	60.2	133.052	103.119	55.8	22.1	70.1	125.076	94.4	30.6	51.1	160.054	29.7	72.7	84.8	66.4	90.8	54	59.7	55.9	68.8	51.5	35.9	90.2	69	136.961	91.8	88.2	96.6	175.64	26.5	139.997	63.9	88.4	81.3	32	63.7	44.7	15.8	19.6	63.3	177.291	100.045	25.6	59.1	90.1	50	42.4	71.7	42.9	66.9	119.202	103.637	179.085	67	105.847	42.3	76.3	39.1	61.3	78.3	31.9	30.5	37.9	75.3	47.5	43.2	63.8	84.5	68.5	112.166	74.9	29.5	57.6	66.4	141.42	24.8	65.9	93.3	54.7	33.5	89.6	153.245	74.3	93.8	77.9	165.901	101.568	74.1	34.9	138.897	42.7	168.185	40.6	98.1	95.1	46.8	32	53.1	104.933	31.4	37.4	22.7	47.1	66.6	199.073	96.8	217.947	58.3	125.024	35.4	31	44.6	35.5	68.1	51.1	42	113.119	58.5	55.6	58.5	80.8	184.399	56.5	61.1	160.272	26.4	4.63	20.1	6.36	2.08	28.1	20.7	3.96	39	31	54.5	10.5	11.5	35	2.28	5.34	78.2	25.6	16.2	0.511	31.2	106.374	26.9	8.06	25.6	26	37.3	12.7	36.6	18.6	63.3	4.45	14.7	29.4	5.78	17.4	2.77	9.06	0.762	5.26	7.5	4.06	21.2	30.7	6.51	32.8	30	11.1	14.3	47.3	21	0	30.7	22	0	10.9	11.2	4.8	17.9	11.2	37.2	19.3	41.6	35.5	22.7	16	42.9	0	13.6	15.4	15.4	15.2	16.1	21.7	17.8	8.41	16.2	24.2	64.1	0	6.67	1.69	16.9	3.75	20.8	37	8.13	63.7	4.17	56.4	7.95	0	10.3	12	7.67	40.3	40.9	0.796	17	0	35.5	3.74	12.3	5.79	7.96	107.169	29.7	11.7	12.1	53.5	3.49	12.2	8.09	3.19	0	26.2	8.48	7.8	10.8	2.46	16.9	22.2	17.4	7.39	39	4.03	2.44	11.9	7.76	1.03	13	17.1	2.86	11.8	2.04	23.4	13.9	53.7	15.3	9.74	35.2	3.88	13.2	18.2	27.5	17.5	15	11.8	4.81	5.25	4.64	141.813	21.3	2.07	7.68	12.3	2.5	17.2	21.7	2.47	24.4	28.8	37.7	2.78	33.6	11.2	2.34	12.3	29.1	24.1	7.48	12.7	23.1	40.5	9.56	10.7	19.6	5.1	0.523	23.7	48.9	4.87	2.08	3.83	7.59	2.92	4.8	37.5	13.9	1.69	101.14	25.5	35.2	15.7	27.4	22.4	13	33.2	19.9	12.9	26	48.4	13.9	5.65	50.4	31.4	12.3	17.6	9.48	15.2	8.96	17.8	1.2	18.5	5.61	12.9	18.1	2.67	8.94	10.9	2.69	11.2	16.6	12	86.7	11.9	18	8.73	4.32	5.23	6.98	22.2	28.3	9.51	22	17.5	25.1	2.64	61.3	17.9	5.35	12.6	30.2	10.4	1.78	5.57	3.35	0	3.05	11.4	2.29	35	9.62	0	18.1	18	4.33	14.6	43.7	8.6	1.44	44.5	24.6	14.6724	30.3448	30.8355	33.8463	10.7104	14.9457	24.7344	28.3413	8.46974	12.3364	9.94033	15.4637	8.78554	22.635	12.6161	37.3915	10.7545	10.8946	36.6813	12.2743	6.31976	3.51557	19.5904	8.89713	3.73052	1.9908	1.71381	1.72847	6.10175	12.0359	21.5481	8.72544	26.8863	31.4007	3.4761	13.3796	11.2218	7.79425	13.2434	11.078	9.1464	4.19828	30.604	42.9266	17.5103	7.60608	0	0.0653483	18.8017	9.11717	29.2979	16.011	16.6011	23.236	12.8707	4.26859	14.1388	3.93127	18.1974	5.46828	18.4623	8.89444	44.2896	30.9515	40.8302	27.2813	17.7947	16.4113	34.0099	4.63475	17.0866	28.7774	21.6384	31.5873	28.5427	11.7603	24.9759	33.2775	38.3105	18.6007	32.3138	15.4938
PWY-6608: guanosine nucleotides degradation III	154.755	292.468	184.773	362.806	116.45	330.808	314.436	479.274	95.8	322.652	143.049	236.106	272.915	103.109	234.74	432.663	259.845	264.832	375.482	131.631	194.646	191.531	381.039	151.231	469.301	240.228	263.844	234.341	280.761	166.3	171.705	86.1	227.603	102.573	181.97	364.118	255.017	170.603	428.503	181.465	198.44	363.197	147.636	191.97	227.486	363.008	539.881	197.741	162.67	122.756	247.605	335.315	211.778	254.184	456.33	143.548	211.834	111.016	124.503	126.411	333.037	218.265	120.074	133.698	157.48	205.602	83.5	65.7	261.601	114.482	505.385	214.061	195.227	317.212	294.607	104.293	299.74	300.032	122.6	229.254	104.501	263.409	263.848	86.2	312.195	362.26	266.331	347.63	304.579	92.2	198.519	311.171	360.156	223.905	133.717	117.384	183.633	292.69	267.493	95.6	328.343	316.051	140.253	61.5	158.707	360.225	256.055	391.359	192.674	244.815	166.839	341.232	451.152	133.464	133.108	355.442	106.67	341.625	275.827	328.449	211.459	43.9	296.027	199.144	107.976	250.68	325.682	252.337	267.833	312.584	130.411	202.495	295.511	113.675	177.79	187.894	176.049	310.823	199.532	287.68	326.363	210.703	253.231	396.274	267.243	309.487	196.024	290.889	142.975	153.971	289.595	413.396	416.172	275.093	232.125	248.658	95.4	223.787	376.141	341.917	276.503	88.6	169.862	181.471	189.171	224.918	366.516	383.235	207.431	362.777	320.87	58.9	9.7	35.3	31.6	162.116	45.7	24.8	4.85	56.3	327.132	82.7	54	13.6	52.5	2.83	8.61	122.35	72.1	37.9	87.8	53.5	154.059	60.8	110.68	63	42.7	55.6	39.2	42.7	47.5	99.6	51	52.6	70.4	9	26.7	4.57	187.364	2.22	120.357	32.5	51.7	71.2	62.1	81.8	42	96.5	40.7	34.6	76.5	206.121	0	41.2	150.881	270.547	12.7	32.7	7.11	22.8	12.7	65.4	27.6	150.146	75.3	28.3	38.2	171.453	1.08	17	62.1	19.1	46.4	24.9	103.209	184.422	300.117	29.7	42.2	65.3	0	7.02	3.91	124.445	8.71	30	173.561	14.1	270.164	7.03	164.527	79.4	42.3	23.9	71.9	72.9	47.9	97.9	3.9	18.8	1.06	43.3	16.1	53.9	6.24	81.5	246.553	48.7	17.8	12.3	96.6	5.06	23	58.6	227.103	8.6	31.6	292.09	20.2	46.6	175.167	19.7	34.9	24.2	10.2	252.603	4.1	56	96.6	7.79	1.03	68.5	69	34.8	25.8	3.74	153.501	218.526	383.11	17.7	15.5	47.7	6.49	29.4	93.8	38.3	83.1	22.6	37.1	41	6.96	160.933	156.605	32.6	3.32	26.6	110.363	28	154.392	22.7	2.49	113.71	94.2	85.9	6.82	76.9	38	35.8	41.5	36.5	33.7	52.6	30.4	177.496	65	11.4	47.6	22.2	15	121.97	72.6	55.4	144.889	3.95	184.512	7.93	12.3	45.5	163.725	76.4	9.13	195.169	131.394	339.749	17.4	37.8	84	21.2	46.2	40	85.3	247.741	152.519	27	62.3	67.6	206.564	211.761	19.3	20.5	93.9	24.6	19.8	28.8	74.4	282.546	15	19.5	173.919	26.2	86.4	59.5	11.9	335.734	249.733	127.717	17	20.5	43.5	16.3	7.85	32	31.2	143.845	14.8	85.8	33.5	130.262	15	374.726	19.6	5.67	13.3	66.1	22.8	43.9	5.9	23.3	2.18	52.1	43.7	28.4	83.9	44.2	18	23.4	123.393	10.7	28.6	50.9	18	40.4	113.377	173.434	71.5229	101.385	74.8333	66.3254	64.1819	49.4066	34.7045	163.45	38.3555	59.2585	12.959	45.4412	89.3666	47.976	63.381	79.626	35.0655	25.4442	54.3746	14.9193	6.7324	20.1225	38.9879	25.812	19.3003	232.377	225.053	200.804	86.3425	23.2127	31.3861	25.8647	43.0481	140.471	5.22984	20.1947	61.8844	14.9846	56.4977	15.8929	15.8453	8.57119	46.6765	236.467	17.4389	7.97507	13.4123	0.283651	166.942	19.7811	53.348	76.8045	88.0105	55.5637	28.8369	87.9419	38.2256	18.4593	31.5867	158.307	57.7209	99.0545	72.4765	134.328	85.5173	130.51	59.3374	48.1298	110.177	83.6953	37.0573	80.0833	111.444	138.062	77.127	92.636	52.1397	72.5552	88.5099	112.189	40.7707	35.7429
PWY-6609: adenine and adenosine salvage III	428.663	582.549	426.519	631.296	462.253	516.453	470.219	672.684	604.12	429.166	329.774	497.42	406.004	777.076	497.551	546.271	586.863	415.194	573.246	695.63	514.082	511.602	536.214	529.198	513.308	516.358	442.483	422.144	564.776	461.778	447.286	654.354	511.357	1301.21	526.057	381.085	549.425	383.712	346.861	384.224	464.268	506.005	849.348	525.842	490.414	604.749	758.908	497.203	452.097	469.574	528.044	489.513	447.452	547.952	544.649	446.044	491.732	955.71	1081.62	770.703	569.854	512.999	590.743	309.581	698.491	530.624	650.098	806.047	519.374	377.982	568.277	460.685	438.379	558.838	478.064	1003.67	415.118	592.724	506.002	303.317	591.888	381.099	674.331	1066.5	570.216	542.063	604.933	528.949	548.793	750.581	434.322	486.415	586.49	508.696	535.62	570.636	347.27	576.673	355.689	634.974	549.794	547.658	496.822	316.642	472.419	511.639	509.987	583.512	446.988	610.609	475.809	542.685	637.875	463.872	209.595	435.669	566.227	489.253	451.315	669.11	513.178	844.683	504.184	455.645	703.856	428.987	576.901	452.319	454.288	877.718	483.673	678.62	641.614	472.571	635.722	554.816	470.232	549.198	498.538	545.755	502.267	538.28	536.659	607.905	559.455	576.565	492.402	534.558	430.47	896.563	544.583	511.675	310	615.093	711.8	556.16	511.282	458.039	598.488	592.542	632.456	789.732	550.824	530.532	704.851	497.94	505.711	494.145	427.079	828.887	456.39	225.936	158.188	341.355	407.631	236.015	232.151	262.66	309.135	193.357	231.974	334.062	179.786	193.58	188.14	262.156	282.36	415.42	320.537	251.752	361.697	238.07	255.19	292.093	360.17	253.23	127.73	309.352	189.005	343.267	374.676	354.128	302.531	74	362.439	322.453	326.509	394.101	452.636	165.55	149.703	193.508	245.999	170.146	361.123	247.922	157.136	129.151	120.552	292.643	235.278	285.431	324.062	327.293	237.445	172.387	186.668	194.837	339.841	298.98	185.643	181.49	239.914	256.375	353.639	392.915	260.712	191.719	423.776	248.692	350.105	525.226	135.133	216.188	219.022	242.487	202.859	145.242	149.457	460.865	258.588	305.067	137.682	83.5	561.615	498.852	128.731	308.292	206.252	462.015	204.442	216.458	247.777	216.459	556.166	588.111	256.109	273.175	332.476	424.425	221.852	189.014	166.968	146.58	425.759	406.558	339.258	233.189	256.228	423.005	96.9	156.05	211.686	344.995	195.356	946.02	214.304	196.13	508.54	216.273	142.022	296.329	435.945	407.157	631.047	204.53	479.169	386.558	145.516	353.022	132.027	303.939	194.947	198.253	405.421	235.202	229.71	182.263	206.725	293.941	186.888	212.477	282.943	124.776	491.394	246.763	218.349	343.071	135.755	256.172	232.595	285.842	482.868	150.074	533.127	150.779	160.095	102.08	213.101	228.801	693.741	209.017	198.276	155.356	176.999	218.842	563.385	282.758	213.885	106.276	147.921	543.018	187.924	97.1	221.146	327.685	67	195.331	67.6	83.3	103.637	238.75	291.116	63.2	133.096	151.555	94.5	89.5	120.624	493.304	228.01	178.515	619.24	360.886	313.84	238.114	132.505	91	179.414	338.591	299.347	215.343	395.955	277.509	267.37	176.383	169.392	324.677	469.561	744.433	138.794	125.855	213.393	338.229	104.828	256.087	266.526	267.324	232.371	164.67	195.197	201.676	299.095	210.298	174.839	361.907	334.152	316.055	207.134	389.871	533.944	131.863	413.086	211.469	381.098	251.214	270.772	111.763	238.009	275.112	285.886	433.885	147.022	162.945	229.103	161.441	859.166	169.693	538.972	968.399	408.355	340.171	263.178	194.996	740.051	69.2	363.983	419.989	64.8	465.149	318.495	450.061	202.66	160.543	200.258	179.443	229.828	254.477	289.535	228.118	340.414	233.869	277.16	205.141	343.968	232.788	176.503	208.074	241.364	278.536	255.126	203.357	291.644	292.489	305.05	169.422	368.735	179.132	240.076	171.53	193.593	178.291	138.676	150.787	155.957	146.431	212.694	102.778	230.148	136.679	150.756	145.283	201.932	154.321	192.012	302.157	275.708	238.259	268.59	359.83	222.17	256.243	221.152	212.64	206.556	231.826	144.997	275.361	288.282	114.958	284.624	253.481	310.538	202.756	266.797	202.466	241.812	249.94	252.631	232.866	265.918	184.287	212.447	264.154	211.543	197.64	225.328	210.529	204.216	209.965	214.892	206.122	233.87	179.943	244.91	239.004
PWY-6612: superpathway of tetrahydrofolate biosynthesis	40.7	6.93	141.941	4.82	32.2	50.1	45.5	4.09	6.26	76.5	39.9	95.7	130.344	11.2	101.656	49.1	49.1	38.5	26.4	5.19	13.9	11.8	40.5	31.1	162.1	86.2	37.6	37.4	13.9	17	7.14	19.9	84.7	19.3	37.1	85.9	199.185	20.6	126.372	26.4	69.4	23.7	26	2.71	117.617	21.3	17.2	117.792	52.4	16.6	64.7	29.5	70.7	34.4	1.86	9.68	106.882	42.9	32.7	43.1	26	10.5	14.2	71.5	18.7	34	16.9	6.45	43.4	32.1	24	31.5	27.9	57.1	85.7	31.9	48.2	10.9	31	55.6	11.1	10.7	83.3	40.7	7.45	28.5	45.4	27.8	29.3	23.7	19	20.5	3.96	63.5	16.7	15.7	69	92.6	46.7	33.4	3.82	10.4	23.9	21.8	36.9	23.6	27.8	15.4	17.4	38.2	52.4	26.5	34	46.2	67.1	42.9	105.818	29.3	25.1	31	9.38	13.9	22.8	54.7	17.2	11.3	13.3	60.3	32.3	43	46.5	423.381	38	7.18	10.9	91.9	23.2	46.8	35.8	6.94	16.5	13.8	5.07	34.3	35.9	9.13	20.7	12.5	50.4	52.1	14.1	20.8	130.068	27	99.1	10.6	23.6	18.7	6.08	20.8	6.51	16.2	73.7	19.3	20.2	16.4	28.1	78.2	108.49	31.8	53.1	24.7	0	12	4.25	0	24.4	59	12.3	25.7	147.112	47.5	0.472	26.4	32.4	4.77	3.26	4.1	44.7	12.8	0.254	38.8	17.5	34.3	5.41	16.1	15.9	11.6	25.8	31.9	11.7	96.1	24.8	31	26.4	24.1	11.9	8.69	0.831	1.28	72.6	23.2	3.21	37.8	0	41.4	18.4	39.7	25.5	0.471	45.4	103.875	0	9.25	76.4	139.455	1.94	18.8	5.71	0	7.73	14.8	0	73.7	31.8	7.21	17.4	95.6	3.44	26.7	8.95	0	44.2	31.8	19.1	90.4	158.85	20	17	36.8	0	11.7	18.4	35.6	0	13.6	88.8	22.1	150.41	7.94	102.946	51.2	18	1.63	40.4	52.6	23.9	10.8	8.49	2.13	155.329	22	5.74	87.6	5.75	16.5	87.9	3.12	12.2	56.9	54.8	109.859	20.3	38.5	115.233	5.48	8.01	141.154	20.5	37.2	77.3	40.1	0	31.9	9.77	114.067	8.58	0	41.5	20.8	0	44.6	32	9.05	9.03	0	63.9	113.592	206.584	15.9	4.52	49.9	11.7	8.28	64.1	0	69.1	11.7	7.4	39.7	0	67.2	88	39.2	10.9	13.3	131.441	15.2	84.9	20.9	7.25	73.2	91.2	29.3	1.56	42.7	7.1	47.9	27.7	7.96	2.16	7.43	27.1	91.5	24.5	12.4	5.79	15.5	18.9	54.8	23.9	32.4	4.42	4.09	73.4	15.2	14.4	4.54	82.1	57.8	0	83	24.4	224.12	19.6	17.9	52	11.2	33.8	3.5	13.1	117.507	94	37.9	33.4	44.9	115.326	88.4	6.45	0	97.1	0	14.2	26.6	33.2	155.849	35	20	89.8	66.6	56.2	94.5	5.09	147.547	117.116	7.78	6	11.8	21.4	6.21	4.48	6.47	18.7	77.8	14.4	51.6	5.92	74.7	8.13	178.271	14	13.7	2.8	33.3	26.5	0	0	24.2	6.45	24.7	1.84	2.56	19.2	22	14.5	12.9	57.8	9.54	17.4	16.8	4.58	3.13	57.9	99	3.56325	64.9031	24.8553	18.2774	8.95788	13.1972	26.0554	89.5205	17.2562	29.967	1.59823	18.366	13.2619	19.6644	20.1875	52.343	8.54065	11.6995	36.0721	12.6737	14.4088	15.1061	26.6028	6.15932	13.0489	123.772	147.741	95.9198	61.5711	14.8255	13.2865	11.8292	1.86251	71.2478	2.38602	7.3794	32.5001	11.8349	51.3947	7.50068	5.71865	3.8045	25.2546	158.651	79.1628	66.9957	4.2681	1.79959	5.86118	11.4914	20.1381	6.84105	49.6898	4.90671	7.56142	51.5074	4.79589	1.78413	7.12652	127.488	10.4533	5.16037	20.72	59.6624	44.6734	58.488	41.3857	8.69682	57.7243	45.7409	34.2049	77.5925	58.0414	60.0275	57.8755	48.7492	40.9702	76.193	79.8847	69.6565	54.8726	33.3874
PWY-6628: superpathway of L-phenylalanine biosynthesis	176.412	344.86	283.687	301.413	140.236	243.007	300.649	271.858	117.947	256.941	191.57	372.654	281.738	179.431	317.547	179.385	246.445	223.77	368.443	116.692	315.068	175.965	230.136	157.8	286.146	277.907	224.478	99.5	196.753	172.822	154.472	180.612	267.698	89.3	139.874	261.037	319.415	243.864	273.459	219.167	242.529	314.787	114.297	249.48	343.09	265.181	456.65	272.607	239.207	127.454	161.44	284.686	305.089	226.632	339.467	167.639	376.366	175.59	265.437	162.042	283.905	333.887	103.012	196.557	205.345	220.23	116.152	118.218	256.805	184.818	254.121	274.27	218.946	234.709	305.979	205.405	286.784	281.187	220.114	208.499	125.352	264.669	287.038	69.2	177.322	221.229	395.272	265.809	297.151	161.581	216.588	316.174	343.281	275.106	94.5	157.376	248.485	136.521	221.785	250.689	281.857	326.31	117.466	82.9	116.906	339.064	171.053	261.087	118.061	180.768	168.763	322.471	402.986	212.132	218.193	229.193	239.216	259.827	302.008	181.483	139.069	98.3	235.166	166.143	157.977	320.652	223.44	260.126	261.538	213.581	138.011	457.681	145.486	139.806	172.736	263.016	184.876	338.971	222.775	225.122	302.392	118.872	154.813	267.442	234.084	354.832	141.119	266.553	115.348	207.408	262.739	247.283	260.63	233.628	180.5	235.193	134.508	143.61	206.277	264.084	289.766	286.06	239.405	125.807	238.453	162.215	265.646	291.978	270.009	679.492	258.148	96.6	13.5	66.5	45.9	66.1	46.4	183.716	72.9	93.9	255.018	8.61	14.1	63.2	26.8	29	37.7	22.4	140.323	24.9	4.69	1.09	8.93	23.6	17.3	0	26.6	20.3	101.796	64.6	58.1	29.2	71.2	69.9	51	81.5	63.6	30.5	15.3	17.4	150.066	34.1	8.07	100.804	12	95.2	39.6	100	19.8	23.8	82.2	138.097	49.8	76	117.792	183.823	21.1	42.3	7.71	62.8	110.013	107.066	0	137.526	0	51.2	62.3	157.047	93.6	131.891	64.4	0	83.4	96.9	154.289	124.076	169.104	21.4	97.5	51.3	42.8	27.7	52.9	101.437	18.5	54.4	148.489	44.4	198.493	25.6	114.701	69.6	77.2	28.5	70.4	47.1	74	120.661	8.43	19.8	157.86	55.4	25.9	144.51	12.8	94.7	184.706	143.399	29.3	0	62.5	149.449	20.7	200.315	141.513	5.6	25.1	151.46	47	189.692	153.96	135.216	102.176	80.6	32.1	180.454	183.781	10.2	86.1	30.8	97.7	63.9	89.4	35.2	6.94	29.2	108.392	163.293	208.815	3.08	17.1	136.831	60.3	50.5	129.803	18.6	98.7	34.9	19.1	90	13.5	94.9	172.222	116.962	21.6	63.5	167.493	131.154	136.763	98.6	68.4	93.8	171.735	100.05	120.488	114.477	57.1	70.6	70.8	79.4	12	6.81	38.1	74.9	77.2	37.7	29.9	5.22	66.6	94.6	53.6	58.6	94.1	33.1	140.92	59.1	58.7	26	96.7	66.8	3.9	138.059	59.2	195.792	86.1	23.4	98	108.187	40.8	0	3.22	168.591	125.453	98.1	70.3	142.822	188.498	112.159	18.8	11.2	160.392	66.5	37.2	130.118	71	162.666	31.5	31	113.791	134.667	127.597	132.694	18.6	190.609	187.323	12.4	60.9	86.9	62	0	39.4	13.6	20.8	122.247	24.3	90.4	15.2	86.1	3.86	207.904	55.3	23.2	16.8	170.989	59.2	76.8	31.7	60.6	0	37.2	56.2	19.7	86.3	37.5	47.6	29.8	176.154	20.8	78.2	44.6	52.2	8.29	158.346	140.958	55.4855	116.831	102.068	82.7855	46.4413	32.651	101.132	101.56	60.1018	92.7063	20.5204	20.2423	28.7844	10.6522	42.2405	34.1886	15.207	60.4139	117.042	81.0021	101.836	31.9605	88.3136	64.0503	53.0721	197.952	199.713	189.851	121.639	29.8171	71.5397	30.9914	8.55741	143.284	7.30546	23.1579	90.2997	31.3581	100.568	47.145	43.4268	65.7486	129.265	202.292	283.901	231.776	22.5951	3.86097	230.641	27.7543	57.0445	31.683	99.2993	14.9057	20.8689	182.916	8.70431	4.4006	22.1899	170.249	15.7472	8.5798	103.146	197.912	148.751	136.311	116.082	14.5472	135.046	126.052	101.987	201.403	185.145	193.009	149.208	146.376	154.468	175.206	181.82	171.888	143.964	110.269
PWY-6629: superpathway of L-tryptophan biosynthesis	1.51	0.47	70.3	0	5.64	12.1	70.8	0.58	7.48	81.3	3.12	9.59	157.743	16.8	52.8	8.07	4.68	69.7	4.52	0	10.3	6.54	12.7	1.63	151.937	95.5	3.34	10.9	1.56	0	4.09	2.49	3.57	2.14	6.6	106.665	0.933	35.5	166.982	21.6	78.5	11.9	9.05	0	131.686	6.2	3.47	8.82	62.4	2.73	0	4.92	51.1	0	1.55	3.17	36.8	2.34	1.39	4.04	0	9.39	1.16	3.92	0	2.64	0.607	6.01	23.7	39	30.1	4.47	28.6	31.6	73.7	3.06	13.8	0	30.3	89.6	2.71	3.69	5.32	2.35	0	5.26	15.7	2.96	1.58	24.2	0	15.1	0.966	0.699	0	6.67	0	0	69.5	6.26	0	1.47	3.85	0	0	23.8	5.77	14.6	0	2.08	3.99	24.3	12.3	42.8	61.6	65.6	0	4.77	37.8	10.7	18.6	1.77	5.83	56.4	27.6	7.78	0	92.6	32	48	0.739	2.36	6.27	1.44	4.34	12.2	16.6	42	0	8.15	56.4	2.38	0	14.6	23.8	2.33	0	6.24	0	1.38	2.3	44.8	171.62	11.1	4.04	4.87	0	1.31	8.49	16.9	4.28	0	14.2	18.9	23.4	8.13	7.79	96.2	3.04	1.9	64.6	45.1	0	16.2	5.43	0	12	41.2	8.17	29.3	205.872	0	0	5.19	2.65	7.36	6.45	0	7.41	13.5	1.28	1.31	7.04	1.26	20.9	0	12.1	0	78.6	56.9	35.5	0	63.5	67.6	2.73	3.72	0	1.24	1.47	3.75	116.709	22.6	0	67.5	0	47.8	4.97	62.8	0	0	20.3	210.222	0	0	144.638	172.011	0	36.9	0	0	0	63.5	0	104.288	0	26.4	25.2	114.103	15.4	28.2	29.8	0	28.3	10.3	32.3	155.528	168.888	16.6	39.8	48.5	0	29.8	0	98.8	0	57.5	146.73	0	148.789	16.4	82.9	72	16.1	0	105.18	68.9	24.5	20.8	0	0	128.321	27.8	9.79	107.216	5.6	25.9	166.701	12	4.62	0	60.3	114.209	13.1	54.6	133.637	5.33	4.6	153.841	30.5	68.7	149.729	17.3	0	10.2	9.37	167.924	0	0	79.6	0	0	94.7	59.1	0	0	5.2	83.2	141.204	206.176	0	0	73.7	9.52	23.6	86.8	5.98	56.2	40	15.1	31.4	0	109.114	136.593	72.8	0	0	117.539	29	124.444	23.8	20.4	128.596	113.472	8.7	0	66.7	0	69.8	21.6	36.2	0	6.21	0	95.4	73.5	11.1	30.4	0	26.6	79.4	66.3	16.7	8.12	0	141.886	3.76	0	0	105.242	44.1	0	98	23.2	171.425	16.9	0	73.3	6.42	27.6	0	0	173.786	97.1	100.517	86.4	19.8	185.125	142.068	18.8	15.6	108.668	22.8	0	65.5	38.2	160.061	22.8	8.94	58.5	51.4	39.4	137.581	12.4	194.173	204.095	14.7	17.4	66.6	44.6	0	0	8.7	25	132.112	22.5	112.973	6.2	83.9	0	213.311	10.8	0	7.11	61.4	25	0	12.8	40.3	0	36.2	0	0	57.3	44.8	20.1	0	138.481	11.2	20.7	15.4	12.3	0	126.895	139.63	11.774	121.803	29.8511	44.6488	2.68115	11.2406	1.68274	118.145	41.7111	81.5795	7.76409	0.964518	20.42	9.20575	28.0651	14.2715	7.38051	8.28159	90.5381	51.701	37.033	27.5897	51.449	15.7278	23.2633	200.876	191.299	172.628	117.618	19.3656	33.0423	13.0941	3.13966	112.645	2.43427	10.3459	60.5147	24.6058	72.3021	19.9694	22.3064	0	0.572976	206.525	11.5728	20.1	12.9915	1.43761	7.31709	36.5307	53.231	39.7444	126.516	0	2.33107	151.556	7.49597	3.09712	2.5909	149.304	3.54496	0	30.8795	125.73	82.2481	130.014	44.7273	17.8172	97.7438	72.0979	23.307	61.4505	115.753	101.806	70.6392	75.4485	37.8695	56.347	109.692	80.6005	38.7531	14.5522
PWY-6630: superpathway of L-tyrosine biosynthesis	6.11	3.86	132.294	0	29.8	29.7	119.088	2.79	25.5	163.069	62.8	118.483	181.948	29.7	170.739	23.8	14.6	123.569	17	0	14	20.8	31.4	5.38	175.8	159.796	73.1	59	1.77	0	5.09	27.2	31.6	6.5	32.5	166.596	12.6	110.979	204.581	131.501	137.686	26.6	11.7	0	215.529	22.3	28.5	25.4	100.876	32.8	0	97.7	136.43	25.5	3.19	8.75	100.064	8.48	3.99	49.4	75.7	24.6	18.9	15.1	27.3	12	3.09	16.6	88	60.5	34.9	47	52.2	88.6	150.101	10.3	56	0	62.7	110.457	4.86	197.434	16.1	8.35	0	23.3	33.2	3.81	20	49.4	43.1	18.5	94.1	0.899	3.16	27.9	160.319	9.95	119.417	35.8	4.42	7.28	11.3	5.43	1.38	77.5	13.7	20.9	1.47	11.2	7.91	56.2	39.1	87.8	105.988	104.173	10.3	7.32	131.159	17.1	30.9	10.2	17	90.5	51.3	56	4.29	144.18	68.6	79.6	2.09	223.277	9.26	4.08	17	22	49.1	63.6	15.3	23.2	81.3	14.1	4.22	40.8	53.8	8.72	4.47	20.3	0	9.74	14.8	83.9	207.641	43.4	6.71	18.6	0	1.96	19.3	28.9	7.45	5.16	30.8	28.9	82.2	23	36.6	138.04	144.707	10.7	105.898	84.4	0	40.2	39.2	57.1	45.2	50.8	53.4	75.2	253.65	0.414	29.7	58.3	11.3	14.6	37.6	0	6.18	16.1	2.41	1.09	5.6	21.1	17.3	0	17.3	17.1	100.454	63.6	53.3	35	70.7	153.072	25.6	49.2	14.1	3.87	7.06	9.26	147.674	34.8	5.22	101.026	0	98.7	18	97.9	18	12.4	53.7	116.713	21.9	43.2	108.543	174.626	30.5	32.2	0	47.7	115.207	105.693	0	141.118	0	56	60.9	132.517	86.6	23.3	66.9	0	77.4	65.1	161.71	103.956	148.504	21.5	96	72.5	0	27.4	27	94.5	13	52	130.673	43.9	176.312	13.6	118.619	69.1	77.2	27.1	72.7	53.3	58.9	134.532	8.78	19.7	136.794	58.4	27.5	142.215	6.61	86.3	174.355	131.202	28.8	0	58.2	131.435	20.7	183.937	117.952	5.08	25.4	123.727	35.1	196.189	106.571	149.547	95.8	77.8	35.6	166.594	8.71	5.18	80.3	30.8	101.557	53.1	92.8	33.6	6.96	25.3	103.039	150.272	192.167	7.61	17.2	133.859	28.3	52.6	95.5	18.9	84.4	34.1	19.1	83.5	12.8	88.8	166.602	103.309	30.4	64.3	156.436	141.601	130.943	101.869	34.1	90.7	163.97	102.118	107.395	117.033	61.1	75.5	79.8	50.4	12	6.67	33.3	70.8	74.4	34.7	25.7	5.22	74.4	85.3	50.4	59.2	97.1	30.2	115.318	87.4	63.2	25.9	96.5	84	0	124.44	45.5	172.856	107.832	23.7	92.1	113.621	41.4	0	3.22	168.385	107.681	77.5	80.3	92.8	174.451	87.7	19	11.4	184.2	63.7	37.4	121.533	77.7	135.379	32	31.6	89.8	135.61	117.618	108.898	18.7	177.568	170.953	12.4	58.5	79.1	47.6	0	40.5	13.4	20.3	117.046	24.2	83.8	8.74	80.2	3.76	207.142	45.4	22.7	16.8	143.524	43.1	95.8	31.9	57.3	0	28.4	55.3	15.4	65.6	36.2	33.2	34.6	133.778	20.9	75.1	30.4	47.5	8.37	162.862	127.191	41.4182	123.209	107.627	66.6909	5.99629	17.8526	66.027	100.78	49.3324	92.6543	17.3722	5.44476	19.9637	7.5979	41.7622	17.417	6.80813	58.7253	68.5838	35.1613	29.8259	18.2201	62.3702	57.454	57.1877	173.359	179.954	171.998	125.055	30.8248	76.2945	32.5231	8.59497	142.749	7.3243	24.0717	98.9825	33.0822	116.125	47.3504	38.4954	38.1108	80.9355	185.48	83.1159	57.8188	23.7279	4.40392	225.198	30.5867	55.9641	31.5252	93.4475	6.15366	13.2836	108.123	6.30767	2.66271	17.1826	145.5	5.85933	3.76734	103.489	199.038	146.588	136.4	117.542	14.4976	138.337	111.085	85.9254	172.993	161.872	168.738	143.915	147.987	125.5	148.493	146.176	146.229	92.1595	95.6241
PWY-6660: 2-heptyl-3-hydroxy-4(1H)-quinolone biosynthesis	0	0	0	0	0	0	0	0	0	0	0	0	0	0	0	0	0	0	0	0	0	0	0	0	0	0	0	0	0	0	0	0	0	0	0	0	0	0	0	0	0	0	0	0	0	0	0	0	0	0	0	0	0	0	0	0	0	0	0	0	0	0	0	0	0	0	0	0	0	0	0	0	0	0	0	0	0	0	0	0	0	0	0	0	0	0	0	0	0	0	0	0	0	0	0	0	0	0	0	0	0	0	0	0	0	0	0	0	0	0	0	0	0	0	0	0	0	0	0	0	0	0	0	0	0	0	0	0	0	0	0	0	0	0	0	0	0	0	0	0	0	0	0	0	0	0	0	0	0	0	0	0	0	0	0	0	0	0	0	0	0	0	0	0	0	0	0	0	0	0	0	0	0	0	0	0	0	0	0	0	0	0	0	0	0	0	0	0	0	0	0	0	0	0	0	0	0	0	0	0	0	0	0	0	0	0	0	0	0	0	0	0	0	0	0	0	0	0	0	0	0	0	0	0	0	0	0	0	0	0	0	0	0	0	0	0	0	0	0	0	0	0	0	0	0	0	0	0	0	0	0	0	0	0	0	0	0	0	0	0	0	0	0	0	0	0	0	0	0	0	0	0	0	0	0	0	0	0	0	0	0	0	0	0	0	0	0	0	0	0	28.3	0	0	0	0	0	0	0	0	0	0	0	0	0	0	0	0	0	0	0	0	0	0	0	0	0	0	0	0	0	0	0	0	0	0	0	0	0	0	0	0	0	0	0	0	0	0	0	0	0	0	0	0	0	0	0	0	0	0	0	0.931	0	0	0	0	0	0	0	0	0	0	0	0	0	0	0	0	0	0	0	0	0	0	0	0	0	0	0	0	0	0	0	0	0	0	0	0	0	0	0	0	0	0	0	0	0	0	0	0	0	0	0	0	0	0	0	0	0	0	0	0	0	0	0	0	0	0	0	0	0	0	0	0	0	0	0	0	0	0	0	0	0	0	0	0	2.00976	0	0	0	0	0	0	0	0	0	0	0	0	0	0	0	0	0	0	0	0	4.10022	0	0	0	0	0	0	0	0	0	0	4.76375	0	0	0	0	0	0	0	0.418949	0	0	0	0	0	0	0	0	0	0	6.21618	0	0	76.634	0	0	0	0	0	0	0	0	0	0	0	0	0	0	0	3.9124	0	0	0	0	0	0	0	0	0	0
PWY-6662: superpathway of quinolone and alkylquinolone biosynthesis	0	0	0	0	0	0	0	0	0	0	0	0	0	0	0	0	0	0	0	0	0	0	0	0	0	0	0	0	0	0	0	0	0	0	0	0	0	0	0	0	0	0	0	0	0	0	0	0	0	0	0	0	0	0	0	0	0	0	0	0	0	0	0	0	0	0	0	0	0	0	0	0	0	0	0	0	0	0	0	0	0	0	0	0	0	0	0	0	0	0	0	0	0	0	0	0	0	0	0	0	0	0	0	0	0	0	0	0	0	0	0	0	0	0	0	0	0	0	0	0	0	0	0	0	0	0	0	0	0	0	0	0	0	0	0	0	0	0	0	0	0	0	0	0	0	0	0	0	0	0	0	0	0	0	0	0	0	0	0	0	0	0	0	0	0	0	0	0	0	0	0	0	0	0	0	0	0	0	0	0	0	0	0	0	0	0	0	0	0	0	0	0	0	0	0	0	0	0	0	0	0	0	0	0	0	0	0	0	0	0	0	0	0	0	0	0	0	0	0	0	0	0	0	0	0	0	0	0	0	0	0	0	0	0	0	0	0	0	0	0	0	0	0	0	0	0	0	0	0	0	0	0	0	0	0	0	0	0	0	0	0	0	0	0	0	0	0	0	0	0	0	0	0	0	0	0	0	0	0	0	0	0	0	0	0	0	0	0	0	0	27.2	0	0	0	0	0	0	0	0	0	0	0	0	0	0	0	0	0	0	0	0	0	0	0	0	0	0	0	0	0	0	0	0	0	0	0	0	0	0	0	0	0	0	0	0	0	0	0	0	0	0	0	0	0	0	0	0	0	0	0	0	0	0	0	0	0	0	0	0	0	0	0	0	0	0	0	0	0	0	0	0	0	0	0	0	0	0	0	0	0	0	0	0	0	0	0	0	0	0	0	0	0	0	0	0	0	0	0	0	0	0	0	0	0	0	0	0	0	0	0	0	0	0	0	0	0	0	0	0	0	0	0	0	0	0	0	0	0	0	0	0	0	0	0	0	1.54728	0	0	0	0	0	0	0	0	0	0	0	0	0	0	0	0	0	0	0	0	3.86608	0	0	0	0	0	0	0	0	0	0	4.6504	0	0	0	0	0	0	0	0.455938	0	0	0	0	0	0	0	0	0	0	6.3157	0	0	73.9407	0	0	0	0	0	0	0	0	0	0	0	0	0	0	0	3.66874	0	0	0	0	0	0	0	0	0	0
PWY-6690: cinnamate and 3-hydroxycinnamate degradation to 2-oxopent-4-enoate	0.376	0.438	24.4	0	1.89	2.37	12.7	0.271	4.65	27.9	4.3	7.18	85	4.4	15.1	2.43	2.76	15.5	0.609	0	1.03	1.81	3.36	0.226	46.7	20.4	6.98	2.13	0	0	0.354	1.8	2.94	0.895	0	54.7	0.377	10.2	56.1	10.8	20.4	2.26	1.86	0	33.1	1.2	3.86	1.82	29.3	1.01	0.114	7.69	13.8	0.837	0	0.949	6.88	0.322	0.365	2.34	4.55	2.53	1.52	1.32	1.42	0.952	0.399	1.56	8.39	8.35	5.75	3.49	11.2	13.7	39.6	0.637	3.42	0	9.58	19.8	0.427	9.55	0.758	0.53	0	0.705	4.96	0.272	0.372	11.3	2.27	2.34	5.35	0.143	0.145	1.97	23.9	0.656	21.7	2.9	0	0.603	1.24	0.199	0	10.1	1.19	2.93	0	1.22	0.54	5.22	2.8	17.7	13.3	15.8	0	0.752	2.07	3.14	0.583	0.815	1.49	16.5	4.18	2.13	0.537	24.5	11.7	18.1	0	1.44	1.74	0.246	0.874	2.16	0.662	7.26	1.59	2.14	9.49	0.563	0	4.43	6.8	0.407	0.288	1.48	0	0.401	1.86	7.41	60.5	3.01	0.733	1.55	0	0	1.72	5.94	0.505	0.447	2.12	4.48	11.4	2.65	6.8	60.8	13.3	0.888	12.1	23.6	0	6.59	0.226	3.52	4.47	2.63	6.04	12.4	137.331	0	0.367	5.19	1.6	0.944	3.58	0	1.58	3.23	0.147	0	0.847	0	2.39	0	3.37	0.751	13.6	21.3	6.69	0	27	14.4	0.0976	3.24	0.196	0.649	0.339	0.678	37.2	3.61	0.456	34.1	0	14.2	1.82	17.7	1.1	0.946	20.2	52.8	1.55	0	33	155.159	0.921	9.7	0	7.91	13	24.9	0	32.4	0	0	9.95	68.1	19.2	1.69	12.7	0	0	0	35.9	37.8	79.1	9.94	13.7	11	0	2.86	0	32.6	0	12.6	60.8	2.37	101.895	4.17	17.7	14.2	0	2.93	20.7	11.1	15.7	31.4	0	1.71	170.342	5.05	9.83	51.4	0	1.32	65.8	8.85	1.63	0	26.6	80.6	3.32	15.3	50.9	1.53	2.66	70.8	0.724	46	38	32	9.6	11.1	5.03	65.3	1.64	1.28	17.3	0.953	14.7	10.2	21.3	2.38	0	2.39	72.7	74.9	87.3	1.26	0.792	2.98	3.39	3.41	26.2	0	19.2	6.12	1.24	14.4	0.685	42.4	29.4	14.9	1.13	7.31	65.8	39.3	35.2	2.34	1.94	10.3	40.4	15.9	10.6	24.5	7.75	0	8.29	12.8	0	1.57	2.61	105.532	13.9	2.41	4.54	0	6.88	23.4	13.1	3.02	76.8	1.28	40.2	1.4	6.25	0.665	113.885	13.8	0.408	49.5	1.71	111.967	0	3.73	26.5	17.1	0.684	0	0	75.1	27.9	15.3	6.07	10.3	82.4	50.7	1.48	0	17.9	8.38	2.21	0.68	25.9	64.2	0	5.84	23.7	29.8	2.54	43.9	1.02	112.736	82.7	0.809	5.76	5.32	6.45	0	5.66	1.2	7.24	30.1	2.13	16.5	0.458	25.8	0.642	90.4	4.62	0	0	0.644	7.04	8.92	0.914	0	0	9.76	9.15	2.05	4.69	8.24	1.28	3.89	49.4	0	16.1	10.2	2.49	0.755	29.1	41.2	2.7092	21.3884	8.52661	10.6613	0.900771	1.08938	0.443816	23.2615	7.26011	27.3656	1.57188	0.501192	2.67812	1.20681	4.98667	1.36748	1.1878	4.31636	11.6216	5.25183	0.655476	9.23375	7.71182	8.09793	0.532659	79.951	86.4545	66.874	29.7869	4.67699	6.35381	3.50479	0.573588	18.4472	0	2.51375	7.87504	2.43162	17.0094	6.67637	5.5901	3.07675	4.71787	69.7434	2.26151	3.03048	3.59873	0.154645	80.7136	5.5746	13.1013	2.07977	20.7979	0.350695	0.677755	23.5134	0.686147	0.495213	0	53.4746	0.424694	0.181409	14.8457	0.157628	10.4084	28.8829	0.915421	1.20739	50.8021	31.4839	7.47494	27.2611	57.9705	63.6158	27.6383	37.5693	16.8619	28.4706	33.9273	34.0391	10.5971	11.8015
PWY-6700: queuosine biosynthesis	488.483	621.873	531.458	577.444	528.942	496.677	430.575	609.29	715.926	340.798	605.01	487.399	523.716	900.101	443.365	609.358	524.533	515.884	651.652	1186.16	528.139	738.36	501.23	449.268	523.377	515.879	458.76	524.789	543.025	488.14	634.829	737.57	459.567	1335.46	638.096	365.075	498.796	354.417	356.066	358.574	494.827	453.198	838.005	560.957	419.396	535.359	575.54	350.261	477.413	574.369	552.136	466.277	434.819	613.774	472.722	674.267	374.243	1091.74	1105.86	718.745	459.034	451.374	658.868	445.751	718.782	348.384	624.984	978.961	392.074	362.397	619.181	499.729	460.208	503.776	346.775	1003.55	451.439	498.18	749.75	510.932	677.823	333.024	653.503	1123.69	531.476	550.949	450.426	599.321	614.438	850.117	563.217	412.668	558.295	456.61	605.632	671.992	366.916	544.461	388.671	800.757	482.9	524.114	537.138	611.479	438.793	503.644	427.896	496.029	507.1	501.617	645.132	465.996	590.091	587.121	858.326	389.779	557.479	452.049	438.15	519.291	391.922	721.63	541.698	389.028	752.426	396.313	524.064	397.62	388.724	860.013	463.867	395.773	449.933	569.101	600.642	436.506	430.432	450.957	492.026	413.725	455.162	437.985	553.22	579.728	595.743	534.258	504.664	424.338	444.633	832.721	462.073	463.692	280.628	547.204	523.19	592.421	499.273	495.027	582.139	493.212	543.366	941.55	460.736	531.081	741.433	605.134	478.001	420.369	331.511	776.799	405.463	259.228	68.1	163.007	263.04	317.312	69.7	237.124	255.845	255.692	215.292	283.031	216.737	398.988	107.1	329.419	277.717	182.896	289.551	221.535	245.668	159.262	297.721	241.115	335.209	220.931	229.2	295.962	303.548	192.968	182.149	161.017	179.882	256.609	112.194	243.026	205.822	151.236	271.53	349.915	170.168	417.901	423.73	603.629	179.247	212.222	164.621	80.2	140.385	211.475	145.994	318.709	666.836	646.975	436.792	366.09	570.238	854.158	452.338	449.361	599.608	451.933	542.747	314.601	779.476	828.722	589.419	221.89	665.673	513.742	716.254	649.141	563.003	756.257	280.672	369.149	249.8	424.751	659.244	229.979	640.454	291.469	1272.66	724.734	670.023	876.208	297.113	566.778	148.389	558.091	225.278	263.408	1051.5	919.979	705.785	493.33	527.317	513.084	460.983	719.823	507.645	489.021	352.468	299.695	757.435	607.149	274.436	592.727	476.677	350.953	2443.38	308.815	610.819	376.74	537.768	745.31	784.936	259.212	515.638	343.891	295.383	203.543	922.266	401.816	741.022	280.38	593.433	416.858	793.274	419.708	811.582	500.458	342.474	559.617	766.605	482.03	328.617	353.894	357.265	596.844	834.391	375.959	720.97	1354.94	628.688	495.064	631.63	724.92	454.278	779.695	537.577	339.796	302.407	455.435	658.113	238.867	316.176	1455.89	314.886	178.752	372.029	1183.3	238.003	276.756	327.337	320.748	689.563	969.556	120.532	131.452	414.832	1284.84	502.869	292.989	389.569	651.374	478.493	529.926	310.792	366.749	377.664	363.784	353.182	173.129	372.338	237.387	311.119	423.049	139.536	566.318	388.34	205.382	774.416	366.958	239.677	633.149	285.439	305.755	282.583	550.092	835.088	262.436	612.609	512.959	496.271	297.342	536.166	511.982	699.665	836.626	331.567	1273.35	270.547	674.346	319.283	292.213	539.056	733.134	402.208	389.264	317.513	302.357	461.196	288.229	385.972	476.065	348.943	343.45	526.483	546.294	417.724	747.694	412.298	339.869	690.145	423.865	503.265	228.046	1226.3	411.634	1111.67	586.314	1307.97	272.539	209.772	450.608	609.36	903.671	763.996	987.787	454.461	591.246	634.815	335.853	699.415	922.643	513.759	432.674	298.581	449.153	656.076	860.213	591.759	230.254	512.3	387.197	383.87	429.868	356.605	511.566	508.178	517.377	499.758	316.388	566.814	223.113	244.419	157.387	281.07	257.963	215.385	222.187	495.704	422.467	542.484	869.582	498.877	523.98	644.032	402.524	274.164	315.442	520.666	818.123	974.9	864.627	214.746	158.697	511.224	542.458	416.253	654.275	243.961	220.7	295.484	810.692	471.258	287.441	222.876	414.487	842.58	744.97	517.562	482.645	430.852	566.165	296.726	477.717	363.862	350.857	384.366	656.335	674.911	383.603	599.957	618.736	259.653	232.939	251.971	441.532	505.779	604.758	245.465	423.274	392.376	282.989	292.858	241.123	263.167	285.756	212.035	212.534	201.788	220.495	191.761	358.477
PWY-6703: preQ0 biosynthesis	322.627	563.742	290.348	532.003	393.232	452.665	435.914	580.713	233.177	241.954	406.209	427.779	225.143	244.012	371.834	564.528	435.628	413.412	467.05	412.724	366.968	658.278	455.262	399.835	150.815	204.004	389.434	346.72	421.297	490.523	558.238	495.178	413.99	318.888	474.623	351.825	351.95	315.615	292.432	316.183	317.932	368.214	427.138	480.253	471.457	498.865	529.666	310.479	334.139	463.056	458.773	414.74	344.979	462.037	435.702	288.078	321.97	220.812	261.981	310.896	384.186	338.695	354.303	210.262	433.572	209.591	353.27	271.392	323.361	258.71	543.898	448.861	245.626	440.063	276.769	499.69	455.293	410.145	362.478	367.321	490.476	346.915	655.95	79.9	487.038	492.704	396.467	461.705	580.77	284.867	503.949	350.132	479.111	366.566	450.15	498.949	267.7	458.619	335.885	307.585	424.204	403.126	377.435	336.953	346.37	484.733	341.018	484.006	427.159	455.357	534.492	433.825	549.894	339.917	557.492	358.855	194.447	423.446	373.717	449.931	252.716	79	472.611	265.647	136.858	320.939	455.316	290.559	372.662	407.882	353.647	221.432	396.414	445.174	516.105	309.555	372.836	393.412	411.183	351.84	432.201	379.023	460.958	587.08	424.428	425.179	353.152	326.549	341.435	173.976	310.598	464.889	202.781	559.24	356.511	533.155	303.902	361.36	586.221	442.426	471.931	241.995	360.914	433.431	392.256	382.483	455.428	344.76	262.796	410.188	389.435	138.419	67.4	126.086	249.014	170.968	76.4	183.163	209.772	146.783	170.089	120.859	209.662	292.736	123.449	234.931	246.371	150.028	228.45	195.432	181.027	82.2	167.033	229.346	203.488	151.573	91.4	207.417	213	154.2	81.9	135.829	143.548	148.522	72.5	200.574	155.486	135.297	188.178	271.759	125.162	358.536	356.251	80.2	133.659	184.152	150.784	39.6	122.343	168.28	134.471	264.87	605.469	507.826	389.457	247.489	233.268	497.618	284.761	386.716	683.342	341.238	588.214	207.832	602.956	714.224	481.327	236.701	725.952	298.925	538.664	637.936	269.361	435.939	217.277	284.59	186.209	195.335	263.259	96.9	500.644	292.802	391.387	446.974	547.974	687.804	280.36	482.923	156.537	506.582	186.437	177.612	764.519	802.509	673.922	483.489	491.731	429.729	434.322	607.49	449.992	456.286	125.173	217.127	726.89	486.543	262.978	639.735	512.939	362.126	283.444	267.073	395.933	254.03	601.267	731.499	585.189	227.959	519.994	314.382	287.544	299.469	936.609	318.331	613.85	310.085	476.157	324.804	258.364	370.61	253.711	398.666	381.782	573.782	621.817	419.53	224.964	242.075	299.377	330.413	449.744	356.545	717.755	552.39	632.963	421.269	531.799	586.101	327.448	714.2	475.018	302.103	281.669	351.37	652.208	167.329	249.98	684.038	329.088	198.915	484.911	420.563	203.077	312.841	237.273	292.489	662.25	901.289	220.433	121.286	362.607	665.435	480.057	296.673	382.857	594.386	427.751	386.343	221.608	390.159	524.082	531.067	273.791	201.495	328.569	243.217	255.106	381.051	184.453	564.61	281.62	123.438	705.493	282.382	406.969	635.359	157.645	187.943	447.119	460.142	937.282	254.505	598.264	382.603	444.186	245.893	297.532	582.399	621.706	848.472	312.899	162.143	318.657	786.504	203.845	265.984	525.683	593.427	415.703	381.035	270.549	288.467	379.008	257.491	348.863	481.937	344.797	338.114	440.862	583.859	516.438	545.345	425.424	293.974	637.214	409.493	529.061	135.367	716.678	296.507	440.036	530.928	247.605	248.324	172.079	580.86	631.71	352.426	670.473	881.421	469.525	641.314	531.573	279.917	676.939	100.408	535.914	738.119	340.69	510.826	593.655	682.633	258.106	230.104	343.662	318.427	288.281	294.808	300.677	341.632	405.137	492.512	459.293	283.425	599.268	171.87	223.33	125.332	217.065	196.153	178.173	184.092	419.77	276.465	349.197	711.398	326.769	613.866	721.444	325.949	315.817	322.348	520.719	210.32	305.239	169.715	119.186	122.969	215.265	211.049	213.185	345.329	209.743	197.212	220.253	657.488	419.552	234.907	110.073	256.416	727.763	627.105	393.378	455.376	493.934	479.789	240.522	395.949	368.463	295.308	394.454	545.995	629.259	319.171	625.231	559.222	203.37	188.956	192.095	384.683	402.346	534.069	194.764	371.371	372.125	275.969	271.61	205.089	204.942	229.021	179.023	186.914	177.901	204.912	191.011	359.247
PWY-6708: ubiquinol-8 biosynthesis (prokaryotic)	2.5	1.89	38	0	5.46	5.01	33.5	1.45	5.57	40.9	13.1	17.3	76.6	4.13	39.7	4.39	3.53	30.2	4.18	0	3.39	2.84	13	0.513	68.4	55.6	10.9	4.66	0	0	1.21	3.59	5.89	1.17	5.51	50.9	3.69	27.1	60.8	21.1	40.6	4.43	4.24	0.945	61.4	5.12	7.8	2.99	26.7	3.75	2.08	11.3	34.1	0	1.56	2.42	11.3	1.53	3.3	5.83	9.81	3.76	3.73	2.91	25.8	2.56	0.422	5.43	11.6	18.5	13.3	7.76	14.6	14.9	42	0.976	10.2	0	11.3	28.9	0	33.7	5.08	0.679	0.526	3.14	4.9	2.25	10.9	12	4.39	5.53	12	1.72	0.727	9.28	45.9	0	38.3	12.4	0	1.26	2.03	0	0	11.5	4.24	2.9	0	3.28	1.34	6.69	6.97	19.3	19.9	20.3	0	3.02	19.5	4.39	5.46	1.66	8.15	21.8	12.5	6.75	1.81	34	17.2	20.1	0	16.1	3.87	6.11	2.48	5.88	4.18	15.6	2.34	2.87	17.6	1.47	7	7.8	21.5	1.3	0.524	1.57	0	0	1.98	15.8	83.5	10.3	2.41	2.91	0	0	4.29	6.92	0	0	7.24	7.79	15.6	4.95	6.45	35.2	23.3	2.53	25.2	16.9	0	10.1	3.9	11.3	9.91	6.93	7.75	26	150.788	0.593	0.172	6.41	2.13	1.76	4	0	5.02	8.41	0	0.732	2.55	2.31	3.55	0	2.71	0.748	19.2	17.8	12.4	0.252	20.5	15.9	0.71	7.06	0.974	0.868	1.42	4.49	56.1	7.78	0.44	23.2	0	23.7	2.08	20.4	4.74	0.264	26.3	60.9	2.21	5.51	30.6	94.8	5.03	5.24	1.2	12.2	14.4	41.5	0	36.6	0	0	25.3	86.5	29.4	4.76	24.3	4.88	23.4	10.1	50.5	66.7	85.6	7.13	23.4	10.4	6.31	9.63	0	27.1	0	9.75	78.9	5	132.377	0	20.6	25.5	18.9	5.68	18.6	8.33	8.67	28.3	2.19	1.23	77.7	10.5	2.56	59.2	1.35	30.2	95.2	27.7	3.55	0	23.2	68.3	7.36	30.3	59.9	2.64	16.5	71.4	6.76	64.8	58.2	48.5	11.8	9.62	10	77.6	0.73	3.63	29.7	4.59	16.7	28.1	22.4	1.53	8.05	9.35	47.3	62.2	120.898	4.11	3.69	24.8	4.7	5.33	44.4	0	22.9	4.82	2.87	17.3	0.591	48.9	43	27.9	3.8	12.5	87.9	41.7	45.6	12	2.95	36.1	74.5	24.8	20.5	32.6	9.57	9.78	10.5	21.9	1.09	0	5.03	93.1	21	8.63	7.4	1.79	14.1	42	21.3	13.1	48	8.78	71.5	4.98	10.8	4.03	96.9	11.5	0.94	50.2	6.78	109.109	1.54	7.02	38.6	28.5	11.9	1.88	3.65	81.3	48.6	22.3	12.5	25.6	70	46.1	1.45	0	61.2	8.17	3.24	34.4	26.4	108.708	4.8	4.77	34.8	41.7	37.6	67.3	2.96	143.705	119.814	1.75	17.5	17.4	9.12	1.52	8.64	3.36	3.11	48.7	0	34.5	2.17	31.9	2.06	105.599	14.5	0	3.73	46.9	6.02	15.4	0	10.4	0	13.6	13.8	0	12.9	13.7	12.2	0	60.5	1.8	14.4	30.3	4.65	0	41.7	63.7	12.909	34.1373	19.0382	20.0841	1.78926	1.34572	1.90671	41.7059	16.347	19.2245	5.20932	1.44406	4.47569	0.716397	7.88418	3.13383	2.75008	9.00692	22.4652	4.51479	2.55227	6.84184	20.3258	10.7479	7.60152	90.3782	109.537	90.3938	44.8584	8.0526	14.5654	5.56079	1.941	43.2795	3.24457	7.17303	20.4476	5.39602	21.7545	7.21302	13.2306	3.60414	7.65055	109.528	3.85807	9.44353	4.08104	0.211075	95.1471	6.28966	10.1825	1.54964	23.8238	1.3494	1.3367	82.3203	1.65048	0	1.70056	70.3859	0.382679	1.05485	91.0502	66.6302	38.8913	36.9284	25.4992	3.75479	38.0381	42.4449	10.414	43.5236	63.4549	73.1863	37.5768	50.6268	27.2083	37.2927	45.4313	52.9869	15.9377	20.1192
PWY-6731: starch degradation III	1.24	0	31.8	0	1.26	5.33	22.5	0.394	3.97	51.9	6.73	7.4	54	3.23	18.3	3.93	3.57	22.3	3.43	0.269	2.24	3.23	5.87	0.655	53.5	25.4	16.3	3.21	0.144	0	0.287	4.25	1.67	0.556	7.92	44.5	3.71	8.52	71.5	17.7	41	5.74	2.67	0	33.5	4.75	2.59	3.88	25.8	3.06	0.307	16.4	29.6	6.05	0.724	2.23	15.7	1.23	0.706	2.98	7.06	4.19	2.91	3.32	2.59	1.69	0.199	2.01	8.34	16.6	8.32	6.9	12.3	15	34.5	2.07	9.68	0	7.57	30	0.101	3.17	1.99	1.47	0	0.73	4.59	0.816	1.8	12.3	2.38	6.41	2.01	0.622	1.53	3.69	15.7	2.99	26.2	2.81	0.411	1.51	2.46	0.594	0	11.7	1	2.39	0.223	1.33	1.65	11.9	2.99	16.7	21.5	20.8	0.237	0.914	1.24	2.2	5.99	2.12	1.59	20.1	7.51	2.29	0.826	30.4	12.7	17.2	0	3	5.53	0	0.875	4.94	3.69	19.3	1.49	2.02	5.37	1.23	0.504	4.3	7.87	0	0.499	1.1	0	1.19	5.75	10	71.9	3.99	0.66	1.56	0	0	3.59	4.46	0.413	1.34	2.41	9.2	6.68	2.42	4.17	37.7	2.21	1.98	23.6	10.9	0	2.4	4.52	0	2.58	6.4	0	5.83	0.419	0	0.971	0	1.05	0.504	1.82	0	3.05	2.72	0.201	0	0	2.11	0	0	5.81	0	17.1	0	2.55	0.301	17.6	23.5	1.76	1.8	0	0.659	0.81	0	0	11.8	0	8.15	0	20.5	2.75	11.4	3.66	0	0	22.3	0	0	1.31	6.29	2.2	0.947	2.31	2.14	0	2.21	0	39	0	0	4.19	0	0	0	0	0	0	7.49	2.14	0	0	0	0	11.6	0	8.43	0	2.13	0	0	0	1.89	0	0	25.4	0.411	6.9	0	0	3.07	0	1.17	3.49	0	2.64	1.42	1.03	0	2.52	1.84	2.47	0.969	0	0	0	0	0.743	5.98	0	0	0	0	4.55	1.08	0	1.96	0	4.21	1.52	5.47	1.18	1.45	0	0	0	0	4.42	0.409	0	2.09	0	5.51	1.79	1.57	0	0.982	0	4.82	7.02	0	8.52	0	3.2	5.87	0	6.74	9.48	1.09	0	0	2.17	0	24	7.04	0	0	6.17	0	0	8.75	0	0	9.51	0.557	0	0	2.39	0	0	0	6.07	0	3.21	0	0	3.64	0	5.34	0	2.52	2.51	3.29	0	9.39	0	11.9	0	0	3.16	0	0	2.85	0	0	0	0	0	0	4.41	0	1.75	9.51	1.53	0	0	0	5.18	8.63	1.64	0	0	4.97	0	8.23	16.6	0	1.74	0	0	0	2.36	9.71	0	0	0	0	0	0	0	0	2.07	0	1.02	23.2	0	0	0	0	3.42	0.705	1.06	0	0	0	0	0.631	0	7.63	0	0	0	1.52	1.41	0	0	5.89	18.4	10.1	0.880912	11.5972	6.5901	6.79751	2.66563	5.13783	1.11976	6.78238	9.52664	22.1134	1.52599	0.756317	5.48278	3.51444	3.50114	2.922	2.21711	0.764127	12.4147	5.86743	3.74539	0	8.3289	3.10333	6.25667	8.20992	19.1849	21.9009	25.5172	5.41165	7.32338	8.22536	0.830746	35.0488	1.46155	2.43248	21.2138	4.64017	15.5491	1.86516	7.46269	0.402676	0.462646	34.5269	7.79611	8.70757	3.78193	0.149231	1.48228	0	0.178423	0	0.264106	0	0.640319	0	0	0	0	19.068	0	0	0	0	0.134984	0	0	0	0	0	0	0.178055	0.207261	0.17654	22.8385	3.03017	21.7031	21.3853	28.695	11.8171	25.4517	7.56275
PWY-6737: starch degradation V	437.005	381.433	164.854	359.33	503.002	338.626	132.984	294.565	263.942	644.672	520.983	467.48	203.917	565.649	671.289	458.722	719.722	191.196	190.641	383.235	627.866	600.688	394.933	860.638	135.916	426.521	802.244	725.997	319.77	565.114	411.99	577.754	477.557	331.518	562.202	124.807	547.48	418.545	157.403	330.272	298.088	363.383	126.533	452.821	137.157	624.877	321.85	874.002	423.063	580.296	595.749	196.12	508.554	635.839	437.853	714.271	562.181	541.885	506.03	739.061	424.325	670.699	831.47	368.129	366.446	709.089	755.013	477.7	812.888	548.316	447.367	537.177	687.88	703.421	606.972	356.452	363.449	472.413	328.42	354.223	724.731	275.23	311.585	317.241	376.694	242.603	594.29	421.462	239.099	359.127	466.623	351.426	306.366	514.103	615.215	672.021	439.404	1086.39	301.756	666.024	481.398	585.262	571.315	350.846	669.16	290.542	411.405	242.348	460.09	547.509	589.944	149.033	281.774	452.091	157.662	84.9	630.647	265.13	263.408	529.255	668.116	434.71	578.804	268.275	214.838	365.002	540.341	550.674	211.566	147.214	675.868	464.614	707.455	770.101	622.472	722.106	257.678	473.277	475.145	562.359	158.55	438.936	448.371	162.663	369.662	413.378	285.097	554.348	572.148	601.693	854.811	143.667	354.658	288.526	839.258	495.095	481.551	424.738	244.702	496.602	443.768	656.497	551.36	574.986	341.068	307.505	233.531	403.975	391.054	1033.66	397.705	547.326	325.796	728.837	478.361	535.253	502.822	588.096	464.469	575.508	249.181	574.042	562.43	549.387	446.455	411.108	521.408	649.275	362.942	486.609	574.146	576.982	682.311	496.3	808.041	460.071	825.538	734.977	551.879	490.747	664.04	619.08	422.751	478.035	687.925	581.749	479.38	751.793	788.567	423.995	386.342	275.453	390.612	493.147	514.458	544.382	472.189	439.512	224.334	732.896	311.386	86	148.422	128.551	136.354	101.198	390.513	62.5	197.441	67.3	208.435	100.285	171.969	300.275	193.4	82.7	72	59.5	30	484.607	173.425	308.98	36.4	212.722	158.969	70.7	86.3	254.687	195.843	462.97	181.837	340.107	76.1	210.739	170.863	207.755	54.1	166.147	115.364	237.084	278.844	230.324	36.2	51.5	50.3	253.223	49.2	100	101.614	104.678	59.1	385.711	244.025	146.733	78.9	235.441	91	132.314	214.493	202.771	16.6	44.4	240.98	288.5	73.5	0.867	211.265	48.7	68.7	132.755	83	126.209	129.246	143.217	248.918	155.948	345.651	222.703	114	248.661	47	68	180.413	149.69	146.612	387.789	92.2	93.3	91.7	137.838	182.61	153.034	220.783	372.376	98.3	144.039	189.424	40	152.775	174.02	326.934	60.5	80	210.568	157.645	196.844	119.448	21.1	184.181	96.8	177.217	118.766	156.564	218.998	152.285	239.227	125.473	59.1	342.047	67.9	210.496	189.787	335.962	33.4	149.271	115.527	101.88	423.465	164.095	56.6	224.971	205.565	73.8	91.1	33.3	159.957	262.472	187.586	112.02	108.482	211.773	180.299	209.826	52.8	473.558	163.814	95.1	151.078	294.876	276.754	127.744	98.2	47.1	220.996	175.523	245.826	75	56.5	83.3	219.397	248.826	172.574	203.093	127.965	172.423	31.2	291.768	274.668	125.857	119.328	186.446	109.985	184.372	69.8	78.2	316.528	293.711	123.227	64.9	161.807	74.8	65.7	83.4	105.406	88.2	70.1	197.255	72.9	75.4	97.3	268.283	213.406	119.57	190.463	212.881	234.256	174.086	224.612	113.458	106.152	246.833	49.7	300.177	199.863	34.4	63	129.271	209.02	47.4	161.064	346.722	173.105	329.034	131.076	568.727	247.513	469.452	497.915	495.753	413.059	342.837	131.681	154.545	279.32	163.601	474.405	459.283	402.735	618.554	450.32	426.306	474.723	257.443	494.525	443.201	215.396	411.868	226.902	214.375	135.985	129.126	111.651	158.977	387.143	297.459	461.294	496.311	282.346	536.854	335.069	401.897	307.51	192.087	213.539	347.464	273.711	410.436	182.048	412.358	549.782	437.021	342.134	72.559	303.525	533.718	417.544	333.384	313.444	435.162	123.714	564.175	279.212	343.625	115.461	488.803	352.071	420.701	384.331	479.682	297.264	356.12	367.857	489.253	161.999	388.637	344.098	180.88	241.394	255.577	328.379	290.862	346.958	237.556	242.23	225.071	209.441
PWY-6803: phosphatidylcholine acyl editing	6.68	2.42	65.7	1.79	5.89	11.2	52.8	0.793	13	81.3	18.8	26.9	112.617	12.4	64.2	6.57	6.88	42.9	3.15	0.53	6.75	5.53	7.9	0.991	145.097	93	20.3	7.27	0.69	0.683	1.4	6.66	14.1	3.32	4.87	89.1	2.79	47.7	139.986	45.3	63.6	10.2	4.73	0	120.979	4.5	9.51	9.17	40.1	6.11	0.139	19.9	58.2	12.5	0.127	7.16	153.18	10.1	1.16	7.33	9.38	5.95	7.16	17.5	37.2	5.4	1.05	6.1	27.8	16.7	24.2	16.5	22.4	28.4	73.5	2.5	20.9	0	22.4	60.4	4.07	78.6	3.92	12.1	0.877	6.76	10.2	2.1	13.1	21.1	11.8	9.94	18.6	0.764	6.34	6.26	49.3	1	68.6	26.3	1.06	2.3	4.19	10.5	0.206	32.9	7.05	4.93	0.213	3.07	3.61	13.9	9.04	44.7	71.9	50.1	9.57	5.12	40.3	8.28	8.15	3.21	3.15	48.8	42.5	12.1	1.24	77.7	40.9	38.4	0.418	32.2	6.21	2.03	2.69	7.81	13.9	31.1	4.01	3.85	36.6	1.87	0.4	13	15.6	2.78	1.51	1.39	0	2.69	6.23	41.9	169.27	13.3	5.31	4.18	0.792	0	3.74	10.6	3.73	3.15	14.7	17.4	31.3	19.8	9.9	67.1	47.3	5.02	48.9	23.5	0	14.5	8.35	15.8	14.1	7.95	14.3	49.1	181.156	1.7	0.547	16.7	3.59	5.64	9.25	0	3.05	8.28	0	0.641	3.72	3.39	6.72	0	4.72	3.29	28.2	28.1	14.5	0.246	38.1	19.6	3.03	11.5	2	1.53	4.33	10.4	68.3	20	0.985	27.9	0	37.1	3.33	27.2	6.46	2.03	30.3	90.4	0	0	98.3	128.135	4.6	25.2	4.03	24.8	24.1	64.2	6.11	77.4	0	16.4	30.7	110.904	63.8	6.89	29.7	0	48.3	14.1	46.9	83	151.628	18.7	30.7	9.81	12.3	15.3	5.83	47.9	0	34.4	92.3	10	204.291	5.69	45.2	42.9	39.3	13.7	58	45.2	28.5	59.5	4.16	8.41	134.427	20.7	14	87.6	9.57	95.8	152.235	48.3	4.13	3.71	72	95.4	8.76	40	116.251	8.4	25.7	130.852	15.1	85.2	75.2	81.6	41.9	23.8	23.2	111.947	2.56	5.96	44.6	5.97	41.4	46	39	7.23	4.93	7.66	73	112.861	187.237	3.52	8.44	41.8	28.9	8.4	55.8	0	54.8	32.6	7.81	36.4	2.52	101.68	80.5	53.1	6.08	16.1	132.326	43.7	76.8	24.7	11.9	64.3	127.118	27.7	30.4	68.7	16.9	27.3	29.5	46.5	1.06	4.04	7.2	66.7	45.6	9.96	13.6	2.61	11.7	35.6	42	7.73	33.2	7.42	72.9	9.21	8.27	5.24	77.6	49.4	0	72.4	6.93	207.993	4.3	16.2	59.2	44.1	10.9	3.5	2.78	153.604	74.3	48.4	47.3	39.8	130.391	87	9.88	0	77.7	15.1	3.98	72.3	39.2	156.601	17.5	23.8	86.4	68	52	88.8	2.88	174.128	133.232	3.39	26.5	26.1	30.5	3.67	12.1	5.95	19.5	73.1	8.31	48.1	4.03	72.4	2.3	174.1	13.3	1.34	3.75	58.3	15.1	16.9	2.3	20.9	0	40.4	24	5.32	31.4	23.4	28.6	13.5	80.3	3.9	21.1	69.2	2.12	6.57	61.2	73	21.9525	63.9622	24.7281	28.955	4.32875	5.76263	1.12483	79.5673	33.132	34.475	6.99042	2.96015	7.96301	5.38789	9.48305	11.187	8.89071	15.2508	36.6306	8.5126	5.69015	16.7656	20.1979	21.9823	9.30926	108.775	140.405	114.061	53.5809	6.91769	18.3803	9.60098	1.49275	47.5096	1.09334	4.84538	29.5531	11.5524	39.3295	16.5318	30.2096	8.06721	12.2932	130.693	8.39349	12.4176	11.7505	1.3274	111.78	22.388	26.4261	13.1179	53.0056	1.33042	1.60675	60.976	1.96102	1.29468	2.44813	91.8876	2.62195	1.43668	118.417	89.7671	54.963	65.7334	37.5764	6.28942	71.1019	72.547	18.5589	53.0066	86.1226	94.7513	55.2422	73.6619	37.0367	51.9228	60.5997	65.7501	27.0144	37.9868
PWY-6823: molybdenum cofactor biosynthesis	0.445	0	28.3	0	1.18	3.71	20.1	0.223	2.01	36.8	2.39	2.96	61	3.63	18.7	2.58	2.19	18.8	1.47	0.264	1.69	2.4	5.8	0.209	73.7	40.5	4.25	2.53	0.356	0	0.597	1.65	2.85	1.07	2.18	35.2	1.23	12.5	66.6	8.85	27.8	4.11	1.46	0	43.3	2.34	4.97	2.47	19	1.9	0	2.4	26.4	1.15	0.139	0.835	10.1	0.794	1.08	2.58	1.41	2.93	0.955	2.61	3.57	1.03	0.289	1.94	10.5	8.28	9.13	2.97	9.19	10.9	31.4	0.911	8.81	0	7.11	25.4	1.21	3.31	1.43	0.887	0	2.36	3.89	0.271	1.85	7.67	0	3.93	0.67	0.328	0.228	3.55	0.471	0	30.4	4.64	0	0.583	1.3	0.254	0	11	1.32	2.75	0	1.54	0.66	5.67	4.81	14.2	19.3	20.7	0	0.835	11.2	3.72	2.38	0.774	1.25	20	6.54	3.71	0.622	28.3	12.5	18.1	0.231	4.87	2.82	0.812	1.29	3.27	4.23	12.8	0.471	2.43	12.3	0.704	0	5.04	7.38	0.723	0.87	1.48	0	0.581	1.28	13.3	81.9	6.54	1.07	2.2	0	0	2.28	5.1	0.349	0.377	4.56	3.55	11.3	2.77	4.47	33.9	3.2	0.859	17.3	12.6	0	4.9	2.46	0	2.83	4.51	1.15	12.1	160.831	0	0.21	3.58	1.07	2.57	2.29	0	1.54	2.9	0.393	0	1.97	0.742	2.58	0	3.06	1.11	15.1	16.7	9.91	0	16.1	17	0.92	1.57	0	0.402	0.278	0.311	45	8.17	0.327	19.1	0	25.9	0.97	25.8	3.73	0	30	62.4	0	0	43.9	99.1	0	3.83	0	0	0	17.3	0	40.4	0	5.15	2.33	65.8	2.46	0	4.56	0	15.1	5.29	5.07	49.9	102.355	2.49	6.5	15.9	0	4.54	3.73	26.5	0	12.5	64.6	0	120.172	1.27	23.3	18.7	15	1.35	21	21.9	9.28	5.97	0	0	85.4	7.97	3.81	57.9	1.47	4.74	75.5	0.874	1.91	0	24.3	66.4	4.36	21.6	67.6	2.3	3.11	93.3	6.54	15	56.8	6.35	0	5.63	8.35	76.7	1.13	0.956	23.3	0	0	17.8	13.4	0.853	2.1	0.631	46.4	75.2	110.029	1.23	0.791	14.9	2.43	5.75	37.5	0	17.3	4.6	2.54	11.8	1.43	51.2	38.9	22.3	0	4.83	95.8	9.57	53.9	5.78	1.47	30	75.5	1.14	0.544	26.7	1.81	7.7	11.5	7.14	0	0.987	0	98.4	17.7	6.45	1.47	0.99	16.6	45.2	22.3	11.6	5.71	5.5	49.5	3.27	1.13	1.55	134.063	19.6	0.361	54	1.9	131.859	2.43	1.29	28.3	3.67	7.44	0	0	100.906	32.9	21.9	16.9	0.764	87.2	62.4	0.689	0	37	0	2.34	32.9	17.5	88.9	3.71	3.25	43.8	38.2	10.1	53.6	1.82	123.035	92.3	0	1.93	7.87	11	0	2.42	1.52	6.64	37	0	27.2	0	48.6	2.62	111.251	3.08	0	0	30.6	5.75	0	0	3.49	0	17.6	2.22	0	9.29	10.7	10.5	5.31	46.9	0.516	4.35	2.99	0	0	43.6	52	1.33511	38.2241	10.0542	13.2534	1.97911	2.14667	0.31124	42.5484	12.3179	17.0251	0.27458	0.477779	3.09024	0.888248	4.91517	3.0094	1.01527	2.04824	17.0989	3.72819	1.57091	4.10809	7.78915	3.5324	4.3788	92.0578	80.8144	71.509	36.8408	4.72636	5.79515	5.00713	0.444828	37.5071	0.571645	2.20492	15.7485	6.37702	20.9517	2.88414	4.35002	0.252007	0	95.4284	5.1754	5.15505	5.25904	0	2.57113	8.11072	8.87861	2.89924	31.5977	2.2795	1.08484	46.2996	0.997594	0.283192	0.843854	51.1457	0.261734	0.260246	8.46237	15.398	18.9169	39.229	4.01664	2.37658	34.0912	25.8678	5.60893	24.5284	49.7546	42.744	26.1406	34.0216	14.4811	28.1791	34.9165	35.3272	9.96088	12.973
PWY-6837: fatty acid beta-oxidation V (unsaturated, odd number, di-isomerase-dependent)	0.139	0.32	3.79	0	2.57	0.411	1.83	0.0924	0.265	9.44	0	0.106	4.74	0.344	0.376	0.578	0.135	1.44	0.407	0	0.843	0.478	0.743	0	6.97	9.06	0.637	2.01	0	0	0.202	0.0588	0.643	0.221	2.52	4.22	0.997	1.57	4.35	2	6.85	1.34	1.35	0	1.32	0.0804	1.77	0.762	1.4	0	0	0.137	2.19	0	0.137	1.24	1.59	0.174	0.455	0.645	0.32	0.752	0.521	0.327	0.271	0.0864	0.0558	0.121	0.753	1.47	3.47	0.392	1.3	2.17	5.93	0.0857	0.359	0	3.7	6.37	0.288	0.148	0.0548	0	0.0632	0.466	0.434	0.106	0.671	0.68	0	0.352	0.0871	0.397	0	0.141	0.148	0	6.14	0.479	0.0562	0.0658	0.163	0	0.137	1.78	0.059	0.234	0.0694	0.0608	0.0723	1.11	1.87	1.66	1.3	1.61	0	1.37	12.4	0.435	0.108	0	0.365	1.18	0.746	3.03	0	2.27	5.12	1.06	0.196	0.287	1.06	0.377	0.195	0.18	3.22	2.12	0	0.188	2.52	0.0532	0.247	0.923	0.983	0.285	0.0684	0.064	0	0.0763	0.253	4.12	11.9	1.45	0	0.295	0	0	0.663	0.577	0.239	0.138	0.742	0.178	1.33	0.194	0.236	2.64	0.293	0.15	17.7	0	0	0	0	0	0	0	0	0	0	0	0	0	0	0	0	0	0	0	0	0	0	0	0	0	0	0	0	0	0	0	0	0	0	0.471	0	0	0	0	0	0	0	0	0	0	0	0	0	0	0	0	0	0	0	0	0	0	0	0	0	0	0	0	0	0	0	0	0	0	0	0	0	0	0	0	0	0	0	0	0	0	0	0	0	0	0	0	0	0	0	0	0	0	0	0	0	0	0	0	0	0	0	0	0	0	0	0	0	0	0	0	0	0	0	0	0	0	0	0	0	0	0	0	0	0	0	0	0	0	0	0	0	0	0	0	0	0	0	0	0	0	0	0	0	0	0	0	0	0	0	0	0	0	0	0	0	0	0	0	0	0	0	0	0	0	0	0	0	0	0	0	0	0	0	0	0	0	0	0	0	0	0	0	0	0	0.776	0	0	0	0	0	0	0	0	0	0	0	0	0	0	0	0	0	0	0	0	0	0	0	0	0	0	0	0	0	0	0	0	0	0	0	0	0	0	0	0	0	0	0	0	0	0	0	0	0	0	0	0	0	0	0	0	0	0	0	0	0	0	0	0	0	0	0	0	0	0	0	0	0	0	0	0	0	0	0.24495	0	0	0	0	0	0	0	0	0	0	0	0	0	0	0	0	0	0	0	0	0	0	0	0	0.569369	0	0	0	0	0	0	0	0	0	0	0	0	0	0	0	0	0	0	0	0	0	0	0	0	0	0	0	0	0	0	0	0	0	0	0	0	0	0	0	0	0	0	0	0	0	0	0	0.49762	0	0	0	0.25461	0	0	0.357157
PWY-6859: all-trans-farnesol biosynthesis	29.6	47.4	76.1	48.6	18	49.5	64.8	1.63	25.4	71.9	25.3	38.5	82.3	16.8	52.6	40.9	15.3	51.7	92.1	10.9	41.9	17.5	55.4	25.9	44.8	52.4	14	9.03	8.6	16	31.1	28.3	48.2	6.65	17.9	90.1	56.4	54.7	103.849	33.5	63.5	60.6	30.8	22.1	98.3	58.2	37.3	41.5	42.1	18.7	23.2	68.8	85.2	33.4	220.843	8.73	26.3	6.79	9.91	19.7	111.442	31.7	8.44	54	24.5	17.4	16.3	22.1	28.8	36.1	30	43	19	23.5	61.5	12.2	83.9	39.4	32	50.1	14.4	16.7	36.6	2.25	15.9	47	152.396	45.8	63.2	10.3	33	63.1	50.9	54.1	16.5	8.46	17.5	6.49	50.8	9.52	30.2	54.3	15.5	15.1	13.2	83.2	27.5	32.9	15.1	37.8	34.5	100.348	115.689	23.1	47.1	76.7	29.1	107.107	36	24.1	25.1	7.02	59	35.1	25.5	116.088	14.2	51.7	59.4	24	21.8	339.462	17.4	26.7	21.6	28.2	49.5	21.6	37.6	44.8	84.1	16	20.2	57.9	21.8	54.7	14.4	43.2	18.7	20	39.7	60.8	90.2	24.2	19.3	25	35.9	18.2	40.4	58.4	40.3	6.11	24.5	14.6	44.1	33.4	85.9	67	29.4	14.1	98.8	15.2	0	1.66	4.62	0	19.5	22.9	5.88	5.45	114.477	0	0.533	8.41	21.9	3.27	1.51	0	9.43	2.14	0.67	0.107	2.28	2.44	2.83	0	3.01	2.22	9.9	9.76	7.75	1.52	15.7	13.1	2.45	2.91	0	1.81	0.247	0.703	38.4	8.4	0.279	16.9	0	8.76	8.64	18.3	33.1	0	26.7	63.5	0	3.42	52.6	39.6	0	9.31	1.62	0	2.32	11.6	0	30.9	0	4.19	1.97	53.9	2.93	10.3	3.58	0	18.8	9.63	4.87	41.7	95	6.18	5.56	16.1	0	1.31	7.18	25.9	1.66	9.25	42.1	0	127.879	4.86	43.9	23.2	19.8	0	13.1	2.07	5.05	5.59	0.887	2.15	29.7	9.57	0.844	39.9	2.48	14.7	81.2	0.796	0	0.728	10.8	42.6	7.83	28.8	32.8	0	1.34	76	6.6	12.2	49.2	1.54	0	17.1	4.99	71.4	1.95	0	21.5	0	1.38	14.5	14.9	0.412	3.29	2.03	12.8	74.9	98.5	1.61	0.833	34.8	4.52	4.11	36.4	7.13	25.9	0	5.29	20.4	0.404	35.9	51.6	27.3	0.588	0	69.1	5.7	47.4	23.1	2.3	13.8	48.3	4	0.267	23.5	3.12	10.3	6.03	0.781	0.791	0	0	52	21	6.25	3.64	0	7.91	45.2	16.9	11.6	0.691	0.895	44.4	9.49	1.44	1.87	56.5	17	0	55	2.86	49	6.48	2.38	28.1	4.21	4.99	0	0	81.5	32.5	18.5	19.3	16.1	76.3	54.8	1.99	1.85	46.8	0	3.34	41.4	16.7	45.5	8.72	5.66	21.5	28	29.8	44.4	0	113.875	85.4	0	7.82	5.56	11.5	0	0.559	1.24	11.6	43	0	24.6	5.21	29.6	0	46.5	2.75	0	0	49.5	8.56	0.527	0	11.4	0	11.1	0	0	6.64	6.85	14.4	2.06	51.7	1.16	6.8	1.27	1.69	2.76	54.4	50.8	0.877116	31.616	11.5585	6.23822	3.06272	6.01777	3.03258	30.2322	14.6419	14.9568	0.592661	0.299725	3.5676	1.23891	5.54907	5.22954	2.29805	1.58697	27.641	10.4671	7.70772	6.42352	17.5255	2.90614	7.50057	69.0876	80.3108	74.2745	24.3613	5.88915	7.0437	7.03005	0.844371	38.7214	0.780968	3.08122	19.1168	8.2913	33.8068	18.2666	14.6657	1.35771	13.4425	96.711	165.423	43.6782	4.89238	0.743862	3.66916	7.68785	8.77376	6.8394	30.711	1.57247	0	30.9656	0.839908	0.229764	1.07277	68.4143	0	0.432753	9.49466	52.2879	22.957	9.87519	17.8444	2.63618	42.5058	39.4645	12.2623	48.6801	52.7505	66.6785	44.591	44.1972	37.2012	44.5061	52.1932	56.0919	38.1179	19.09
PWY-6876: isopropanol biosynthesis	0	0	0	0	0	0	0	0	0	0	0	0	0	0	0	0	0	0	0	0	0	0	0	0	0	0	0	2.38	0	0	0	0	0	0	0	0	0	0	0	0	0	0	0	0	0	0	0	0	0	0	0	1.96	0	0	0	0	3.92	0	0	0	0	0	0	0.444	0	0	0	0	0	0	0	0	0	0	0	0	0	0	3.53	0	0	0	0	0	0	0	0	0	0	0	0	0	0	0	0	0	1.31	0.519	0	0	0	0	0	0	0	0	0	0	0	0	0	0	0	0	0.99	0	1.02	0	0	0	0	0	0.548	0	0	0	0	0	2.64	0	0	50.5	0	0	0	1.94	0	0	0	0	0	0	0	0	0	0	0	0	0	0	0	0	0	0	0	0	0	0	0	0	0	0.93	0	0	0	0	0	0	0	0	0	0	0	0	0	0	0	27.3	0	0	0	0	0	0	0	0	0	0	0	0	0	0	0	0	0	0	0	0	0	0	0	0	0	0	0	1.13	0	0	0	0	0	0	0	0	0	0	5.15	0	0	0	0	0	0	0	0	0	0	0	0	0	0	0	0	0	0	0	0	0	0	13.4	0	0	0	0	0	0	0	0	0	0	0	0	0	0	2.14	0	0	0	0	0	0	0	0	0	0	0	0	0	0	0	0	0	0	0	0	0	0	0.799	0	0	0	0	0	0	0	0	0	0	0	0	0	0	0	4.46	0	0	0	0	0	0	0	0	0	0	0	0	0	0	0	0	0	0	0	0	0	0	0	0	0	0	0	0	3.76	0	0	0	0	0	0	0	0	0	0	0	0	0	0	0	0	1.87	0	0	0	0	0	0	0	0	0	0	0	0	0	0	0	4.22	0	0	0	0	0	18.6	0	0	0	0	0	0	0	0	0	0	0	0	0	0	0	0	0	0	0	0	0	0	0	0	0	0	0	0	0	0	0	0	0	0	0	0	0	0	0	0	0	0	0	0	0	0	0	0	0	0	0	0	0	0	0	0	0	0	0	0	0	0	0	0	0	0	0	0	0	0	0	0	0	4.67297	1.92256	0	1.06877	0	2.64214	0	1.91858	1.0675	0	6.37842	0.858855	0	4.86343	1.69784	0.902384	0	0	0	3.37568	0	0.610071	0	0	0.801114	0	0	0	0	0	1.36416	0.807658	0	0	0	0.266317	0	5.34784	1.99626	1.79348	1.44625	1.40546	16.3595	0	0	0	0	0	0	2.17361	2.22164	0.275371	0	3.234	0	0	0	0.34799	0	0.620561	0	0	0.636337	0	0.436521	0	1.60837	0	0	0	1.17115	0	0	8.41012	1.66161	2.91286	2.9933	3.22511	0.437084	0.762843	0
PWY-6891: thiazole biosynthesis II (Bacillus)	1.99	2.43	109.312	0	14.5	36.6	90.6	2.58	13.4	133.43	22	35.1	164.81	21.9	80	20.9	11.4	90.2	5.78	2.28	9.73	5.58	33.1	2.51	131.23	149.417	34.3	17.5	0.997	2.72	3.21	10.3	16.9	3.91	32.8	117.407	4.97	39.9	169.846	31.5	112.642	28.8	25.9	1.68	136.254	9.96	20.7	24.5	74.1	7.64	0.2	14.2	105.386	13.9	4.06	5.51	152.851	2.5	8.94	9.19	17	13.3	2.43	47.5	49.2	8.94	1.22	9.23	32.7	37.6	58.8	20.8	41.8	53.7	126.045	16.2	40.1	0.789	38	108.557	4.47	12.6	27	8.38	0.869	7.73	20	12.1	21.8	41.5	10.2	26.5	21.7	11.3	1.73	15.9	71.6	5.21	116.527	23	1.19	3.89	5.65	1.86	0.578	56.6	6.59	8.95	0	5.71	3.98	30.7	21.2	65	76.2	77.6	0.504	5.61	47.3	15.1	11.3	1.31	9.97	75.5	25.8	22.5	3.3	109.018	55.3	76.8	7.15	40.7	12.5	2.24	4.15	11.7	17.5	55.2	6.71	13.4	40.8	3.41	1.37	18.9	30.4	2.41	2.58	3.17	0.217	10.2	9.9	45.5	171.455	20.8	8.54	6.22	0	0.513	9.14	20.6	2.56	2.87	17.3	17	41.4	6.74	11.6	119.737	37.2	8.16	84.8	34.5	0	15.2	9.82	14.6	10.1	15.4	16.7	26.2	167.427	0.315	2.05	22.1	5.1	8.63	9.57	0	6.61	11.8	0.679	0.62	8.44	2.88	7.07	0	12	3.66	49.6	38.5	32.7	0.352	47.4	48.5	3.84	10.8	3.12	1.13	2.15	2.88	100.511	28.8	1.62	60.5	0	66.8	3.76	51.5	15.3	1.76	69.5	111.546	18.3	0	132.779	197.055	0	27.6	0	23.3	27.3	59.8	17.3	111.56	0	14.4	32.9	152.861	64.3	3.51	28.5	0	82.3	14.8	49.6	108.635	126.034	23	35.4	52.9	0	16.2	16.7	58.2	0	22.3	139.466	23.6	104.096	15.9	52.3	57.5	91.2	10.5	76.2	44.3	39.4	56.9	7.38	14.7	213.51	53.5	24.6	150.702	1.41	18.9	158.923	50.1	6.52	3.46	119.361	126.541	23.9	52.9	198.407	8.71	4.37	169.538	27.6	128.668	143.825	82.1	39.2	32.3	15.5	174.192	2.15	0	73.9	3.35	44.5	27.1	42.5	10.4	5.91	3.66	115.72	146.319	210.897	0	10.5	68	4.55	25.6	100.493	5.68	84.3	18.8	9.37	59.3	7.11	120.951	101.038	88.5	2.18	17.6	196.887	114.292	144.052	32.8	14.8	74.4	152.964	52.8	47.6	78.5	22.3	27.1	32.7	18.1	2.97	5.77	6.46	327.134	56.4	18	13.5	6.12	35.6	34.3	62.5	40.7	145.034	14.5	130.55	23.8	11.5	9.49	183.48	63.4	1.58	113.181	11.5	228.564	9.25	21.3	83	48.3	28.2	2.49	0	174.203	104.223	62.6	53.5	24.4	197.668	156.631	11.6	11.9	135.799	31.8	16.4	112.131	54.1	188.429	10.2	9.76	162.333	132.441	87.7	144.545	9.07	215.884	224.944	0	30.4	29.2	43.5	0	13.4	4.33	23.9	165.715	8.47	56.9	5.18	109.621	0	225.114	10.9	0.935	3.57	117.085	13.1	23.1	0	32.2	3.1	39	22.1	5.45	30.4	24.8	49.6	8.38	122.059	3.67	24.4	9.18	3	2.37	123.078	125.572	7.956	104.201	42.4031	26.6138	3.76149	4.57446	0.530511	122.783	27.8897	49.1059	4.69057	0.652349	13.4038	3.70776	20.0919	3.65934	3.46931	14.2725	52.1435	8.01485	3.73503	22.0935	28.7643	22.7803	18.4316	193.434	180.598	188.796	106.002	9.94442	19.3927	10.6975	1.24034	77.9545	4.59195	9.27022	45.8974	16.9511	57.5694	11.5905	12.561	7.49724	9.24449	159.404	16.8045	22.0433	17.2035	0.683135	152.872	27.6367	31.1801	12.2995	82.2546	0	3.37077	97.019	4.36525	1.82634	3.06848	169.572	1.21711	0.513328	46.1639	127.841	66.3693	94.6986	46.5245	6.86752	110.406	135.878	25.9124	110.4	136.102	143.146	86.9868	121.21	55.4543	77.4236	79.803	101.135	30.9741	64.751
PWY-6892: thiazole biosynthesis I (E. coli)	70.1	111.826	136.808	131.239	39.7	101.456	173.147	109.684	47.9	156.551	66.7	71.1	183.692	29.4	96.3	46.1	37.7	106.658	222.113	23.7	52.9	33	88.9	53.3	193.753	174.684	46.4	21.6	92.5	32.8	70.5	62	95.4	16.5	40.4	163.4	16.4	113.206	184.241	80.1	138.917	171.839	32.1	47.6	191.512	105.772	333.252	31.2	103.397	37.7	30	110.378	161.149	66.6	223.802	24.5	167.86	10.8	11.1	34.9	175.421	88.9	16.6	60.6	88.9	58.4	34	29.5	52	47.2	71.4	89.5	53.1	65.5	146.342	20	173.919	139.267	46.7	127.142	31	73.4	60.1	10.5	67.9	96.2	200.221	98.2	130.696	51	73.8	212.6	88.3	112.42	24.5	32.3	85.1	15.8	136.181	37.4	69.2	88	38.4	9.52	39.5	156.586	82.3	75.5	38	63.4	52.1	184.458	228.734	78.7	90.2	130.523	11.8	140.162	125.938	33.8	58.9	7.32	95.9	89	41.8	178.732	104.46	128.352	140.987	103.809	43.5	49.3	55.1	43.1	71.5	25.1	79.1	172.041	104.259	90.7	173.403	31.1	48.3	130.532	105.855	186.705	61.2	141.847	47.2	16.1	47.8	164.999	183.879	83.2	22.9	87.2	47.4	21.8	68.8	121.259	133.897	20.4	38.6	43.9	85.2	45.1	148.419	156.772	55.1	13.4	135.399	42.2	0	18.9	13.7	18.2	12.5	19.1	20.6	32.2	189.46	0.647	3.37	27.4	6.36	10.7	11.9	0	8.34	14.7	0.848	0.775	10.5	4.06	8.82	0	14.9	5.26	60.9	51	40.1	0.439	62	83.9	4.79	13.4	3.89	1.41	2.68	3.59	113.679	35.6	2.05	73.1	0	90.7	7.12	62.2	23	2.2	79.3	127.433	22.7	0	152.368	213.723	0	34.2	0	28.7	33.7	72.3	21.4	132.443	0	27	40.5	168.287	78.7	4.39	35.3	0	97.7	20.3	59.1	154.089	153.265	28.2	43.3	63.4	10.8	20.1	24.8	73.9	0	27.7	157.303	29.2	149.572	19.8	63.1	68.7	112.168	13.1	95.3	54.5	51.1	69.4	9.19	18.3	253.368	64.9	30.4	166.811	13.9	26.1	188.013	61.5	10	4.39	146.881	152.005	29.6	60.4	234.667	18.2	5.58	200.245	34.1	149.091	165.894	96.3	48.6	39.7	19.2	192.14	2.68	0.837	105.491	4.17	54.7	45	64.3	13	7.76	7.66	138.527	171.338	232.048	5.21	13.1	82	5.68	31.7	119.354	7.09	102.56	44.1	11.7	73.1	8.85	140.319	116.303	105.056	3.38	21.8	214	139.644	178.451	40.9	18.5	128.681	184.439	63.9	57.6	93.4	27.7	64.5	40.1	21.9	3.71	23	8.06	350.665	68.4	28.7	16.8	7.63	43.6	68.6	76.6	50.3	169.401	18	179.139	29.2	14.3	11.8	218.9	103.295	1.97	122.582	14.3	249.998	14.2	26.4	97.3	57.8	34.9	3.11	3.2	189.313	201.826	93.3	83.3	29.9	221.235	187.189	24.4	14.8	153.422	39.4	20.3	138.998	65.3	209.501	20.3	21.3	189.384	154.451	103.157	173.63	11.3	234.421	252.703	1.9	37.5	41.1	79	1.05	16.7	5.41	29.5	188.11	10.6	85.9	6.46	131.494	7.6	287.692	13.6	1.17	4.45	133.661	26	28.8	0	41.8	3.87	48.3	27.4	6.8	53.5	30.7	61.1	28.7	146.463	7.25	27.7	11.4	7.57	5.58	145.485	143.498	9.90799	121.734	51.5866	32.7786	5.69991	11.7894	1.2972	145.716	38.5116	68.3371	5.8542	0.815104	16.6473	5.71101	24.8245	4.56537	4.32739	17.6888	63.5744	10.4933	4.67144	27.4204	35.4809	28.1971	22.9129	215.294	199.657	209.607	127.146	24.2286	24.0891	21.3238	2.35528	91.803	5.72731	11.5401	55.9619	21.0418	69.4516	14.3228	15.5602	9.35208	11.5143	174.942	27.4114	27.2198	21.4026	0.853743	178.463	34.074	41.1424	15.2978	97.4358	0.996376	5.91641	113.343	5.44578	2.28126	5.35486	193.483	1.9855	0.641529	56.0107	152.855	79.3209	112.919	61.6013	8.56106	129.341	159.958	45.6873	130.165	158.4	160.026	104.214	140.147	66.4486	100.546	90.9205	125.712	49.3018	78.6811
PWY-6895: superpathway of thiamin diphosphate biosynthesis II	9.75	11.9	246.817	0	62.9	132.359	224.33	12.6	61.2	151.843	93	131.093	322.94	97.7	173.953	87.6	51.6	229.555	27.5	11.3	43.2	26.9	124.38	12.2	301.63	284.559	111.39	70.5	4.95	13.3	15.7	47.9	71.9	19.3	131.814	227.766	23.3	120.797	235.847	107.482	237.288	109.068	113.382	8.26	270.18	45.3	88.6	88.5	202.978	35.9	0.999	60.8	244.21	61.2	19.5	26.5	238.731	12.3	43	43.3	73.4	54.3	11.9	145.951	184.688	38.3	6.04	44.2	114.575	117.915	195.154	84.2	148.512	169.087	236.386	75.3	140.716	3.92	152.375	244.55	21.6	52.8	110.165	40.4	4.31	36.1	83.3	55.8	93.2	166.999	46.2	100.541	91.5	50.7	8.54	71.4	179.052	24	259.68	97.5	5.89	18.6	26.8	9.14	2.87	181.135	30.5	41.1	0	27.1	19.2	117.182	90.9	186.721	253.961	200.16	2.51	26.4	153.477	65.3	49.6	6.53	45.1	199.974	109.929	87	16	228.988	165.418	270.698	33.1	79.6	54.9	10.9	20	50.3	73.4	173.152	31.2	58.1	141.345	16.4	6.77	80.9	122.019	11.8	12.5	15.3	1.08	48.1	42.3	154.337	180.946	86.9	38.7	29.5	0	2.55	42.4	87.1	12.5	14.1	72.6	73.7	164.562	31.5	51.6	248.122	106.985	24.5	203.043	101.275	0	58.7	42.8	51.9	38.8	60.9	60.7	85.5	214.526	1.57	9.85	89.5	22	37.2	41.9	0	29.3	50.3	3.28	3.03	37.1	13.6	32.3	0	51.2	17.5	134.501	91.5	75.7	1.72	124.778	137.851	15.4	45.9	13.9	5.47	10.3	13.5	157.969	106.24	7.99	184.771	0	146.779	17.5	49.3	47.4	8.58	115.928	216.031	70.4	0	199.805	259.754	0	114.428	0	91.7	101.086	181.557	72.3	198.115	0	63.3	122.294	197.1	186.783	17.2	117.83	0	148.082	63.2	122.397	227.441	185.013	86.9	113.555	94.5	0	70	70	206.201	0	80.5	219.368	93.9	108.845	71.4	113.091	151.598	215.284	49.9	264.683	162.473	137.739	184.629	34.8	67.3	282.426	167.444	78.7	214.738	6.97	80.4	256.034	164.959	31.1	16.8	225.632	190.109	102.534	133.051	362.701	42.2	21	244.303	115.481	277.561	224.099	187.178	156.942	119.586	71.2	245.357	10.6	0	213.758	16.1	147.244	110.04	143.381	46.4	28.4	17.7	220.734	205.504	300.92	0	48.4	189.607	21.8	112.56	205.253	26.6	250.068	71.9	41.7	194.324	32.8	246.086	207.369	203.023	10.8	68.3	247.323	228.444	285.152	100.779	68.6	246.02	226.971	146.687	139.333	185.491	99.7	115.475	117.11	56.1	14.4	28.1	30.3	274.065	148.757	79.4	56.4	29.2	106.521	111.3	136.57	149.966	285.514	56.2	215.097	80.6	51.3	44.4	242.145	196.489	7.71	152.893	44.2	330.478	41.1	88.1	175.002	128.441	113.354	12.2	0	217.213	301.224	182.189	146.328	89.9	284.496	330.456	53.5	56.5	173.619	127.797	66.7	288.098	154.782	267.753	46.4	45.4	310.305	251.403	188.727	243.733	41.6	265.732	298.215	0	120.111	97.6	89.6	0	61	21.1	99.7	199.591	39.6	168.185	24.8	136.006	0	321.472	50.3	4.64	17.3	194.185	53.2	79.2	0	122.966	15.1	163.298	95.7	26.2	120.057	94.7	187.045	37.1	254.195	17.6	69.1	42.8	14.6	11.7	244.688	204.22	36.7553	198.303	135.234	100.181	18.0184	21.8598	2.63774	270.535	110.818	151.326	22.7076	3.21772	56.0232	16.1678	78.6042	17.1295	15.7881	57.7456	174.724	37.273	18.1074	73.013	117.196	88.9253	74.4211	250.049	228.646	251.21	208.523	45.6805	85.4728	49.0869	6.04933	122.986	22.0176	41.8676	141.884	72.9171	121.128	46.8076	50.2185	35.2616	42.246	213.876	52.0919	73.0785	62.2478	3.38766	279.609	101.611	117.373	55.5535	167.75	0	16.2844	174.576	20.8968	8.95936	14.9329	280.358	6.02753	2.55523	114.961	179.145	160.207	234.333	160.227	32.2951	200.457	272.814	106.083	252.697	260.835	228.324	170.56	201.82	123.624	166.537	132.325	159.888	94.332	186.291
PWY-6897: thiamin salvage II	275.257	320.358	341.282	333.059	337.669	274.604	173.025	290.53	441.29	150.98	364.786	390.006	269.576	687.116	223.886	380.544	418.57	218.565	261.818	385.278	295.116	428.795	298.681	381.128	454.401	354.906	241.846	277.827	260.651	318.98	256.811	529.859	317.031	1073.8	461.464	190.138	286.563	164.241	206.46	191.373	243.699	289.506	740.843	256.722	195.9	331.302	271.975	247.232	307.139	291.514	302.539	207.823	298.88	360.953	317.187	477.983	271.018	782.996	916.177	591.31	352.697	227.512	455.943	263.5	601.578	206.155	395.031	556.343	291.098	236.249	381	301.582	375.672	341.923	287.671	829.235	293.035	301.909	366.058	247.709	496.994	202.25	208.148	753.545	279.06	207.882	356.508	370.9	208.584	675.657	316.786	249.847	308.332	335.359	407.678	465.688	274.453	235.421	299.281	501.91	327.463	325.223	299.595	235.887	278.76	287.486	203.875	251.33	241.275	329.073	323.69	185.159	303.89	248.66	263.351	140.558	322.231	184.494	287.262	341.741	322.939	795.161	278.592	312.358	561.263	147.001	324.57	299.128	204.66	711.295	297.366	213.061	327.323	313.21	298.199	273.809	281.869	306.157	218.789	300.06	163.11	214.416	288.505	199.508	281.091	272.672	234.3	285.555	197.928	709.105	220.965	163.551	180.22	201.125	314.543	236.356	342.617	329.468	245.846	336.401	282.993	726.64	316.5	386.87	605.495	209.029	216.805	286.679	194.103	46.5	264.752	185.189	5.66	194.082	204.926	137.124	128.001	219.841	165.466	188.524	241.635	255.988	191.225	250.321	121.111	170.848	232.271	97.8	195.158	253.735	75.7	99.7	230.153	192.243	278.484	201.864	251.687	301.794	214.175	129.806	107.433	62.4	199.847	217.729	59.5	230.64	97.1	137.307	189.655	99.8	168.06	222.882	322.807	300.259	187.481	197.065	142.233	46.2	87.2	264.235	131.482	193.938	88.7	183.262	136.518	233.183	296.141	298.805	228.985	160.213	143.081	193.455	159.572	218.498	205.351	163.372	203.304	185.21	112.199	404.927	183.798	224.438	93.7	187.435	159.114	163.842	181.208	211.569	142.931	117.967	154.247	302.265	171.554	261.591	214.925	98.9	140.492	184.385	156.772	285.571	145.656	193.314	134.628	261.235	165.694	285.699	93.3	245.242	284.961	162.669	212.462	218.325	141.926	181.049	222.141	255.909	187.499	167.188	247.136	266.671	152.083	146.161	321.436	172.537	223.371	22.9	214.436	217.952	142.034	214.761	168.228	163.139	158.59	242.991	352.069	209.051	424.058	283.026	205.753	151.067	186.46	123.436	209.72	152.753	235.63	314.253	169.247	169.463	252.882	258.316	234.014	195.311	213.535	451.943	146.991	143.202	267.87	45.1	159.582	184.383	187.797	184.347	164.929	186.137	136.96	176.76	221.618	161.319	239.028	174.295	250.031	321.902	218.083	159.185	166.972	218.857	195.267	128.367	272.798	90.6	205.446	365.158	199.438	207.877	120.672	161.487	129.085	335.64	154.883	133.971	77.6	224.023	348.521	95.8	128.773	116.348	217.622	269.762	231.574	193.484	193.546	162.993	64.3	272.065	200.159	182.791	162.492	159.601	231.558	299.412	226.046	193.731	173.094	185.59	136.731	191.607	226.734	251.877	167.761	405.296	151.37	214.815	168.73	234.812	221.051	244.089	219.534	278.234	221.675	196.15	194.355	191.802	253.008	246.363	235.038	386.033	340.027	122.851	56	230.201	118.983	179.531	166.072	138.033	146.851	109.99	231.035	102.986	294.594	267.418	231.542	198.235	284.076	163.829	203.623	85	243.358	236.269	178.015	149.307	319.401	110.706	273.836	154.917	76.7	58.3	198.745	157.473	66.2	225.371	231.043	364.413	203.388	178.253	292.981	188.22	262.299	277.185	286.569	280.057	238.247	206.179	264.937	224.2	259.342	181.53	248.246	95.9912	273.579	201.592	131.014	205.949	285.496	361.061	392.543	69.514	384.06	161.238	138.79	205.694	215.267	210.218	140.66	304.428	373.74	357.83	187.172	136.754	349.468	258.215	243.859	279.667	130.634	140.213	178.853	256.002	270.838	199.352	105.847	105.464	76.817	164.762	251.805	192.379	277.473	338.397	174.209	237.06	295.268	150.116	309.17	194.703	235.448	241.444	318.494	313.713	172.405	189.568	234.31	248.347	278.896	273.067	237.295	190.995	261.799	272.179	229.616	231.944	169.002	165.247	148.384	182.26	141.6	151.469	147.286	174.252
PWY-6901: superpathway of glucose and xylose degradation	132.984	45.3	144.18	145.051	118.811	197.378	208.876	192.129	80.8	195.848	140.702	161.843	162.359	57.2	220.868	208.755	81.1	165.292	117.392	27.9	127	77.7	128.852	85.6	137.181	114.293	133.889	78.4	93.1	75.5	52	123.032	112.116	43.9	166.108	232.522	153.536	160.315	158.226	169.145	179.803	179.258	79.2	50.6	230.223	234.54	266.525	247.748	168.132	105.585	46.6	152.633	181.519	88.4	74.5	55	165.976	45.1	78.5	79.9	176.39	239.544	55.3	164.076	137.783	80.3	61.6	61.3	124.732	152.318	183.264	167.509	135.128	180.928	226.988	148.762	180.102	37.1	104.112	155.308	51.7	209.228	136.635	55.2	163.557	114.712	263.066	127.044	150.193	90.4	88.1	196.309	136.327	94.1	73.6	74.4	192.454	89.9	190.229	59	105.406	209.774	109.021	54.2	108.286	181.886	131.959	125.093	36.9	73.3	95.8	194.065	122.273	138.014	118.259	181.142	75.7	71	162.374	153.74	83.3	51.6	166.608	136.971	55.6	175.605	74	175.892	210.284	149.409	87.6	184.465	205.38	60.7	45.7	114.476	108.851	256.642	93.6	142.074	203.14	135.503	68.2	195.534	150.889	123.22	108.501	165.758	138.188	69.9	127.339	206.961	190.798	151.815	64.4	116.202	55.6	61.1	126.744	165.471	114.797	61.7	167.193	99.3	132.521	104.598	223.834	242.774	207.976	177.128	218.242	93.2	0	48.8	42.2	65.9	59.3	97.2	41.2	112.259	198.978	29.3	49.5	49.8	48.5	21.1	43.2	17	94.6	79.6	38.7	13.8	55.2	43.9	31.1	19	36.1	38.5	143.142	81.5	63	30.9	119.775	85.6	23.5	67.7	83	25	32.5	43.5	122.47	95.7	15.2	76.4	11.8	145.844	102.187	70.6	34.4	38.5	110.306	83.4	43.4	66.6	108.376	167.932	44.3	51.6	27.9	90.6	120.971	117.167	34.6	144.242	105.716	67.9	89.9	139.655	123.838	54.9	113.419	82.3	91.5	68.5	161.76	112.117	122.711	40.8	132.952	63	38.5	102.862	0	90.8	13.6	85.5	89.6	80	197.628	27.2	153.409	96.2	81.2	39	109.284	93.5	81.9	156.076	11.9	55.3	109.03	85.8	47.2	132.077	102.843	208.061	86.9	123.664	30.3	27.4	70.8	76.5	58.5	121.761	116.424	5.6	108.433	107.454	67.7	178.767	108.566	166.635	97.4	95.7	57.4	164.753	118.34	71.3	105.989	52.2	86.5	75.3	97.5	51.6	30.4	55.5	134.992	114.353	112.33	50.5	22.5	111.597	151.556	40.3	70.7	14.7	147.817	52	65	108.892	12	146.89	161.424	112.226	20.4	64.3	162.85	103.63	152.547	79.9	45.5	106.861	165.123	125.339	82.1	149.933	65.8	69.3	90.9	80.8	36.1	38.5	57.8	95.8	92.2	48.3	33.1	52.8	45.8	54.8	82.6	78.7	131.625	39.2	105.582	43.5	42.5	9.43	105.119	108.405	33.5	154.511	36.6	92.5	179.704	56.7	104.957	106.969	143.764	17	81.4	151.585	124.881	122.703	87	140.377	125.307	197.561	34.4	17.9	147.357	59.4	80.6	151.959	78.8	125.276	25.7	74.4	137.125	146.596	146.725	131.237	72.8	129.447	115.491	103.097	85.9	97.4	67.2	11.3	60.6	5.11	67.6	111.42	36.9	111.002	34	74.2	15.1	165.829	54.4	21.7	10.9	142.004	46.9	72.9	50	48.1	42.6	79.3	92	29.1	124.87	71.2	70.5	25.9	155.995	109.915	100.212	168.687	18.4	12.2	129.631	137.458	96.3428	131.831	102.025	121.623	78.0274	78.5162	103.309	126.735	127.857	127.152	36.3347	38.6132	80.6915	48.0131	78.4205	63.3382	47.7073	70.5041	105.449	51.8949	119.41	41.6018	97.0791	83.6146	67.7933	139.398	103.07	104.469	131.416	73.6235	85.9308	70.9919	66.9234	144.978	35.6863	82.5287	116.305	93.2784	134.931	78.3305	119.467	108.435	171.819	165.502	79.671	109.509	50.4783	4.74351	255.885	65.0569	98.1171	59.8201	140.001	40.9174	51.3151	123.733	57.1194	65.382	83.0065	89.7481	49.8463	36.792	179.787	170.088	124.468	142.828	105.93	43.7774	162.475	123.884	82.2507	130.733	151.257	159.774	121.025	132.511	110.088	132.15	133.025	135.778	103.431	114.453
PWY-6936: seleno-amino acid biosynthesis	214.945	142.066	225.283	195.97	193.444	214.265	280.836	185.104	279.855	256.746	152.666	342.099	193.138	246.449	299.399	249.291	168.986	139.911	192.667	235.937	113.476	155.759	139.542	152.431	212.797	255.023	315.01	404.34	72.3	109.047	97.5	145.722	126.791	143.483	158.454	272.844	282.761	170.548	262.92	151.341	178.073	290.109	126.897	49.2	312.444	232.013	639.046	478.855	155.837	123.163	83	225.756	186.685	170.496	404.258	150.175	483.498	236.533	249.774	228.636	262.3	337.939	256.687	255.109	174.837	355.856	260.07	319.027	153.286	242.279	130.045	210.503	141.504	206.515	241.966	228.581	284.424	84.9	154.299	176.238	226.981	149.715	213.361	149.294	140.868	140.064	407.209	155.282	215.382	195.554	134.861	300.684	147.259	203.6	162.94	138.835	221.832	471.557	178.239	346.633	117.919	243.264	155.669	84.9	162.493	213.633	128.15	134.763	68	106.997	149.347	334.67	320.211	215.404	153.071	213.156	363.36	235.74	150.651	166.132	124.307	202.004	184.758	123.704	182.502	315.465	140.709	196.946	264.162	152.917	122.765	582.378	216.385	145.712	113.21	231.92	125.481	350.129	126.205	142.638	248.208	95.6	92.7	266.219	148.715	283.952	92.5	187.809	104.331	271.892	254.161	278.488	260.361	147.587	429.599	112.162	127.3	94.4	121.814	176.574	119.305	229.554	212.826	143.291	180.427	187.167	285.779	243.279	266.885	343.734	219.128	78.6	56.6	52.2	234.219	72.3	75.2	158.527	146.999	66.9	225.683	175.13	41.7	83	55.7	108.058	57.2	143.528	279.088	44.3	154.86	67.6	18.1	99.8	69.5	46.5	72	24.1	83.3	142.107	28.8	216.447	101.228	44.2	84.5	85.8	280.014	128.836	77	43.7	116.845	24.8	160.73	71.2	171.837	65.1	108.824	162.356	101.945	114.559	205.194	137.698	64.1	74.7	98.4	150.484	41	28.9	285.559	18.6	23.5	31.1	6.87	102.93	64.4	16.9	42.3	141.777	19.2	70.6	24.1	51.1	48.9	65.3	140.439	104.441	164.247	14.3	78.7	315.851	17	109.249	10.6	48.9	21	62.8	114.792	23.5	167.328	24.6	159.264	39.3	43.4	7.73	61.3	43.8	56.2	29.3	28.2	13.5	154.226	29.8	11.7	96.9	57.9	228.639	128.539	76	25.4	39.5	46.5	120.9	36.9	172.672	113.213	9.23	33.4	139.466	29.2	91.2	108.744	49.3	17.6	64.4	52.7	119.12	171.296	24	53.8	0.636	35.2	55.1	53.3	28	13.8	27.1	67.3	139.16	164.958	9.16	12.5	62.6	107.809	23.5	78.5	34.7	56.9	17.1	33.5	56.3	11.2	112.677	100.95	70.3	20	20.4	138.364	59	100.142	88.4	30.3	63.5	128.171	25.8	42.4	49.3	14.4	55.7	29.7	25.9	44.9	27.4	20.6	116.805	47.7	29.6	9.04	30.1	29.7	72.3	62.8	28.9	39	25.2	105.05	83.1	102.552	4.69	124.989	62.2	12.8	113.363	32.9	209.366	169.186	38.5	74.1	54.8	31.9	13.7	18.9	136.019	84.5	61.8	48.3	90.4	127.35	132.172	8.25	24.4	95.9	10.1	49	74.4	56.1	159.785	77.7	13.8	85.4	76.4	73.8	94.4	52.9	203.461	169.22	29.8	34.2	35.5	33.5	32.4	12.7	7.44	32.2	83.8	23.6	75.5	39.4	74.3	6.76	184.167	27	0.94	76.4	73.7	121.464	50.4	1.78	41.4	13.4	30.8	20.5	8.52	61.2	39.2	35.5	10.4	107.328	26.9	30.9	31.4	35.9	27.1	130.212	97.8	64.39	101.859	72.8642	70.9317	115.82	66.2471	162.145	108.301	44.0576	53.2443	10.6443	75.8544	52.6307	144.148	67.3171	152.363	145.407	47.5196	73.2362	68.8989	36.9469	28.022	33.5057	41.0133	35.5795	149.594	165.585	145.087	64.9159	38.1788	18.3614	20.6759	44.8402	86.4653	24.5302	42.6547	55.5327	14.6728	133.434	43.9569	85.6622	71.0858	117.448	220.285	388.032	351.57	36.8163	23.8729	115.015	39.5494	40.1797	47.7362	83.7098	50.6611	67.0506	80.3173	40.3868	36.2949	40.2869	131.443	28.4267	20.9494	147.598	124.998	66.653	87.2715	237.672	21.9966	86.9698	107.162	77.5576	106.923	116.987	119.607	104.421	99.3137	120.838	102.342	140.649	120.356	184.737	54.806
PWY-6969: TCA cycle V (2-oxoglutarate:ferredoxin oxidoreductase)	113.098	427.665	208.729	263.568	222.448	115.419	150.33	37.9	115.69	135.86	248.508	284.123	257.867	135.85	167.366	38.4	284.314	138.342	70.3	180.263	320.742	294.07	93.8	212.276	236.854	155.046	149.12	33.3	183.392	172.696	304.177	159.439	158.215	134.339	249.961	214.125	193.606	137.327	279.964	193.843	148.962	255.026	182.366	288.192	301.127	157.004	45.5	204.002	229.874	240.142	145.591	100	305.929	129.406	62.4	174.738	46.2	110.39	178.097	82	263.009	261.289	116.706	123.704	112.22	67.2	172.139	97.2	200.082	201.458	283.405	139.509	193.327	191.231	182.632	84.3	73.2	235.983	247.699	302.843	196.253	242.74	25.8	24.1	109.315	125.389	165.489	104.867	310.88	172.002	242.477	162.643	239.563	103.382	259.774	250.454	215.103	126.334	233.733	155.647	203.015	226.278	168.419	138.156	145.958	265.719	69.9	150.769	180.568	98.2	264.516	41.1	90.6	202.305	190.477	110.245	86.6	54.7	317.014	25.6	107.448	79.5	135.688	132.453	65.9	98.1	155.341	232.802	110.797	202.156	203.074	89.5	59.9	140.413	163.185	158.229	223.804	203.83	157.111	149.531	60.8	53.3	30	60.6	47.5	125.505	71.9	35.8	94.3	92.2	221.365	81.5	235.402	81.7	119.028	136.114	151.613	195.201	81.2	87.4	248.079	166.29	218.811	127.415	210.253	133.243	52.4	209.427	164.051	550.616	116.547	66.6	81.1	75.2	15.6	26.4	65.4	49.4	24.4	103.397	260.085	74.3	107.872	46.5	58.9	6.63	41.5	82.5	33.6	49.2	118.386	37.2	38.7	49.9	32.7	33.6	54.1	104.329	118.198	44.1	151.834	9.47	73.9	55.3	52.6	67.2	36	5.55	44.7	16.4	118.775	54.3	48.3	62.4	29.8	79.4	56.7	75.8	55	28	130.126	158.862	3.51	58.9	173.259	203.517	70.7	43.2	62.1	42.1	4.42	95.8	27.4	169.889	21.3	44.6	53.6	174.362	33.1	37.5	45.7	63.8	51.1	26.5	105.999	150.737	216.36	30.7	57.6	68.7	78.8	111.187	9.57	80.6	19.4	43	148.857	17.8	249.276	13.9	113.129	79.9	72.2	38.4	68.5	75.7	50.3	88	8.84	58.4	206.189	54.7	17.3	148.993	12.1	149.3	206.04	78.9	44.7	4.75	84.6	142.878	52.2	135.416	168.685	9.07	44.9	184.527	46.6	112.71	164.813	50.8	9.92	30.2	31.4	187.226	53.3	6.86	111.667	42.3	2.72	64.4	75.2	14	18.6	58.2	137.739	182.539	235.404	3.15	52.6	94.7	61.7	68.2	166.188	32.6	130.965	31.7	42.1	100.929	5.19	150.868	153.317	99.7	15.9	66.5	198.006	47.1	129.971	63.9	18.6	101.76	191.096	124.75	65.4	104.633	13.4	65.1	131.348	70	41.8	10.4	30.3	133.599	75.4	56.9	28.1	23.6	70.1	121.615	83	43.8	115.397	29.4	118.617	56.9	59.3	42.3	152.923	72.5	2.66	129.675	38.1	276.291	36.7	64.1	115.807	54.5	52.5	113.575	15.7	243.31	122.285	94.2	62.1	57.8	209.635	153.014	17.4	0	172.611	44.4	54.2	117.701	80.7	218.69	54.2	37.7	140.386	124.773	114.804	129.939	14.6	226.211	214.722	26.5	130.28	58.7	39.3	5.17	22.8	16.2	55.5	112.168	39.1	92.6	41.5	101.354	12.1	233.155	35.3	95.2	26.7	136.493	40.2	30.6	7.02	36.2	3.15	54.2	64.7	4.87	47.7	85.9	47.4	18.4	187.881	71.7	55.6	74.9	41.9	9.96	138.64	129.437	70.6519	112.997	72.9507	72.6433	41.2374	57.0033	56.9647	117.394	69.4187	94.1613	41.7012	32.4525	46.4509	24.4833	44.976	41.3266	44.3693	32.8564	59.181	47.077	34.0872	26.1559	55.583	78.3606	78.3413	190.587	202.675	203.602	113.703	82.1859	82.9847	70.6743	33.8271	124.62	81.2008	46.0128	89.2916	74.9404	81.5625	63.1972	62.7416	70.0447	68.0956	194.243	22.3032	36.3396	18.4551	7.2229	128.083	32.8466	60.4195	31.7279	100.802	28.2265	31.6539	111.728	33.0351	6.05402	28.6326	182.755	23.8897	4.39352	181.715	166.588	144.624	128.007	102.032	17.0498	126.792	134.532	54.0337	132.603	189.051	183.736	118.694	144.86	98.3762	132.127	130.994	138.623	89.1122	106.063
PWY-7003: glycerol degradation to butanol	12.8	13.5	88.6	34.8	40.4	27.6	57.5	8.56	26.6	122.417	9.94	19.1	118.992	22.7	149.601	70.6	48	24.9	31.2	7.38	22.5	17.2	32.7	9.83	141.38	77.7	80.4	74.9	8.07	9.42	4.47	2.15	21.8	10.6	38.8	99.6	60	34.6	7.99	24.3	78.3	18.3	10.6	8.89	113.677	21.6	12.3	139.528	73.8	14.6	0	18.8	90.5	30.5	10.5	4.55	75.7	10.2	13	24.5	30.5	55.2	17.3	12.3	0.635	36.7	0	16.9	32.8	34.7	63.9	16.9	45.5	92.4	100.646	53.2	43.4	7.09	20.4	87.5	2.24	26.7	12.9	67	14.1	23.8	92.7	10.4	26.3	27.9	30.3	26.2	3.12	14.5	9.78	38.9	77.3	56.8	67.2	17.6	24.6	25.4	7.58	9.59	15.5	44.3	6.8	16.5	5.5	28.6	12.5	30.2	34.8	58.1	84.5	63.6	25.8	4.7	38.5	29.8	10.6	6.41	12.3	60	32	31.1	13.6	103.64	41.6	90.8	14.2	97.6	38.6	10.3	10.4	32	20.9	51.3	11.2	23.5	33.7	18.8	11.4	38.3	31.5	14.7	16	25.3	12	26	61.9	38.4	148.882	22.3	42.3	8.76	9.66	8.52	27.3	20.7	2.1	11.3	35.4	20.1	32.4	37.4	40.1	80.2	97.7	107.645	65.1	13.4	12.9	35.8	0	3.02	9.99	29.1	71.8	23	7.05	26.6	15.6	31.9	27	6.94	0	34.6	57.9	1.32	36	10.7	36.1	52.8	4.42	12.8	32.2	10.9	0	109.823	0	34.5	45.8	0	16	51.8	43.7	35.5	56.4	0	6.72	12.9	0.583	18.7	0	14.7	3.42	11.4	19.5	32.6	5.52	0	0	0	0	0	17.4	0	8.11	0	20.2	0	0	27	0	0	0	0	0	27.9	0	0	0	0	0	0	0	0	0	0	0	0	0	0	22.1	0	0	0	0	0	76.7	0	0	0	0	10.9	13.3	0	4.24	0	0	0	0	11.7	0	0	0	7.72	4.25	45.4	0	0	23.3	43.7	0	0	0	0	0	0	3.5	0	0	17.2	0	0	0	0	0	0	0	0	0	0	0	14.5	16.3	0	0	0	0	0	14.5	0	0	0	0	0	0	0	1.45	2.56	3.34	11.6	10.3	0	0	0	0	0	0	5.03	0	5.7	7.16	16.2	13.5	0	1.48	10.2	0	13.6	6.54	0	0	2.06	4	19.2	0	0	0	0	3.8	0	0	14.2	1.35	0	0	0	0	60.2	0	0	0	0	0	2.77	0	0	20.2	0	0	0	0	0	0	0	0	0	0	0	11.4	3	23.5	0	0	0	0	0	0	0	55.5	0	0	0	0	15.3	0	0	0	0	0	0	24.7	3.07	30.6	2.11	0	0	0	0	0	19.4	0	0	0	0	0	0	0	0	0	0	0	0	0	13.4	10	0	0	22.1	0	0	33.1908	21.1727	35.1601	51.9119	57.8023	20.8447	8.40506	2.47018	8.27116	48.8942	1.60933	38.1318	41.6321	64.4147	52.1154	104.087	57.0974	29.2948	0	0	1.22065	0	2.40292	9.48	12.3796	3.24685	0.436279	0	1.07222	0	0	0	0	0.836833	0	0	0	0	13.7834	3.55612	4.09954	4.17766	0	36.2207	0	0	0	1.14778	0	18.8831	18.0334	53.2193	27.0633	58.8545	69.8739	10.5949	34.2167	11.5617	39.4646	11.4108	23.5038	25.6159	38.2727	64.0245	61.9379	17.8529	46.8809	27.1445	48.1319	21.5394	34.2108	14.6116	17.1773	15.6457	23.9698	5.79971	8.41714	9.21863	9.54008	1.31873	2.2496	0
PWY-7007: methyl ketone biosynthesis	0.82	52.6	32	64.3	43.8	0	1.34	0	20.6	0.518	51.5	31.2	70.9	0	0.464	0.506	98.6	1.87	0	25.7	75.8	99.1	0	51.4	10.4	3.47	66.6	0	55.3	22.9	86	27.7	0.86	55.5	141.742	0	5.47	0	1.36	37.7	0	0	111.38	102.764	29	1.84	0	6.49	46.8	52.5	1.03	0	106.164	0	0	16.9	0	1.83	12.3	13.4	115.688	28.7	35.5	0	0	1.28	0	1.92	61.7	2.15	10.4	0	10.7	0	0.847	1.41	0.36	105.263	44.2	41.9	85.7	70.5	0.355	0	0	34.9	0.351	0	56.9	24.7	57.9	19.6	1.36	4.02	88.7	106.608	99.3	61.6	48.2	9.83	0	0	34.7	52.7	35.8	2.65	3.36	0	88	0	69.1	0	0	49.6	29.5	1	5.2	0	61.9	0	32	0	1.21	32.6	6.86	5.92	2.18	92.6	1.9	24.1	107.14	32.1	0	0	43.4	2.16	39.5	0	1.9	0	1.09	0	0.699	0	1.73	0	5.68	12.7	0	10	0.228	0	0	2.36	41	0.414	17.2	16.8	0	0	63.5	8.97	99.1	0	55.1	4.24	0	0	12.1	0	0	0	0	0	0	0	0	0	0	0	0	0	0	0	0	0	0	0	0	0	0	0	0	0	0	0	0	0	0	0	0	0	0	0	0	0	0	0	0	0	0	0	0	0	0	0	0	0	0	0	0	0	0	0	0	0	0	0	0	0	0	0	0	0	0	0	0	0	0	0	0	0	0	0	0	0	0	0	0	0	0	0	0	0	0	0	0	0	0	0	0	0	0	0	0	0	0	0	0	0	0	0	0	0	0	0	0	0	0	0	0	0	0	0	0	0	0	0	0	0	0	0	0	0	0	0	0	0	0	0	0	0	0	0	0	0	0	0	0	0	0	0	0	0	0	0	0	0	0	0	0	0	0	0	0	0	0	0	0	0	0	0	0	0	0	0	0	0	0	0	0	0	0	0	0	0	0	0	0	0	1.4	0	0	0	0	0	0	0	0	0	0	0	0	0	0	0	0	0	0	0	0	0	0	0	0	0	0	0	0	0	0	0	0	0	0	0	0	0	0	0	0	0	0	0	0	0	0	0	0	0	0	0	0	0	0	0	0	0	0	0	0	0	0	0	0	0	0	0	0	0	0	0	0	0	0	0	0	0	0	0	0	0	0	0	0	0	0	0	0	0	0	0	0	0	0	0	0	0	0	0	0	0	0	0	0	0	0	0.223021	0	0	0	0	0	0	0	0	0	0	0	0	0	0	0	0	0	0	0	0	0	0	0	0	0	0	0	0	0.280309	0	0	0	0	0	0	0	0	0	0	0	0	0	0	0	0	0	0	0	0	0	0	0	0	0	0	0	0	0
PWY-7013: L-1,2-propanediol degradation	0.54	4.03	7.95	0	0	0	33	0.651	7.26	8.49	49.4	121.319	146.792	6.25	133.79	0	13	2.43	65.8	0	0.504	14.9	0.898	1.23	356.648	34.4	100.436	3.07	0	0	0.129	18.5	22	5.93	18.3	108.749	4.93	77.3	3.9	140.021	13	0	1.03	1.04	54.7	3.25	19.2	14.5	11.7	10.9	1.22	87.8	0.243	13.2	2.01	4.56	18.9	3.53	0.172	34.2	62.7	6.21	16.7	10.3	12.5	2.19	4.62	1.17	77.3	16.4	0.452	47.6	18.4	50.2	8.67	6.56	1.11	0	0.193	6.6	8.04	301.818	2.9	0.33	0	0	24.7	0	2.08	22.9	20.8	0.335	42.7	0.655	2.45	17.6	285.48	0	28.5	29.5	3.6	0.21	2.02	0.143	0	9.65	3.5	3.19	0	0	0.715	3.78	0	19.8	22.6	41.5	2.72	0	47.5	2.65	2.96	0.502	8.74	60.6	1.61	18.2	0.176	41.5	67.5	58.3	0.564	7.1	0.621	1.05	1.5	0.661	6.6	11.2	10.1	0.688	0	2.92	0	2.99	1.63	5.59	0	0.748	0	4.45	8.04	17.8	34.7	0	4.78	2.2	1.11	0	0	0.847	0	1.26	4.09	4.94	71	27.3	51.9	3.99	193.826	2.87	2.77	71.1	0	51.5	0.565	30.3	50.2	2.97	33	66.9	94	0.571	0	0	20.8	0.475	34.9	0.427	4.62	14.2	0.329	0.508	0	1.48	4.69	0	4.18	0	48	13	0	0.473	8.38	5.78	5.17	36.3	6.07	2.85	7.3	2.6	2.07	19.3	0	19.7	0	1.05	8.33	96.4	0.731	3.07	11.8	162.845	7.33	11.6	23	3.53	6.11	31.9	0	106.152	50.7	113.213	3.06	14.7	0	10.7	58.2	153.061	96.9	34.2	53.1	0	5.48	0	224.969	157.99	89.6	0	87.1	31.4	7.19	0	0	41.7	4.74	51.3	122.546	23.9	440.652	10.5	0	1.67	45.1	46.4	3.69	5.02	4.07	81.7	8.42	0	264.171	5.94	61.3	64.1	2.49	46.4	20.7	89.3	1.9	1.75	78.6	72.6	0.748	66.9	51	0.724	21.3	257.169	23.2	123.894	137.886	135.505	66	83.7	0.785	12.5	4.35	4.92	1.25	6.12	39.8	31.3	42.3	33.8	8.53	22.8	137.339	159.225	1.19	3.92	5.51	98.1	12.3	6.52	9.55	1.49	65.7	5.96	0.659	13.8	0	6.77	12.7	67.6	10.9	53.9	74.3	123.589	16.2	66.8	4.03	0.737	156.991	130.463	57.3	108.394	36.5	53.3	49.8	68.9	5.09	0.968	26.1	187.596	32.9	19.3	26.1	2.01	42.9	11.4	2.16	0.481	142.417	47.1	1.69	13.7	22.8	7.93	207.206	22.7	0	226.11	61.2	115.891	1.45	9.72	134.163	88.7	21.6	0	0.938	227.799	11.6	11.9	4.03	112.261	231.503	143.996	6.67	0	139.623	44.4	9.63	107.49	40.8	86.9	4.55	12.2	1.95	108.292	27.8	151.922	11.6	392.898	321.769	3.05	43.7	19.7	5.71	0	30.6	1.51	1.93	16.6	7.77	6.7	9.14	44.2	5.48	330.195	45	7.26	24.5	133.803	33.2	65.7	10.4	40.1	0	9.24	75.3	3.87	6.26	4.64	45.3	0	0.943	0.643	54.7	87.3	2.09	6.94	6.74	3.68	35.1805	47.0611	41.1815	54.4181	1.71839	0.543758	2.00408	39.4368	5.77913	15.0862	15.6645	11.0167	2.67663	10.6954	12.2429	8.60936	10.3934	25.0537	3.60091	11.0665	1.83686	10.573	16.0928	51.0428	25.2184	155.015	20.1081	114.628	65.4029	1.8757	39.8174	8.53758	4.02787	139.505	6.18776	11.6639	63.6614	32.2984	11.7582	36.216	36.3908	31.2457	46.4955	27.8881	0.0928838	8.10661	27.1134	0.571632	201.49	3.00451	9.66898	0	3.08847	0	1.12768	0	2.1601	0.659558	6.41646	72.2404	4.2608	2.50824	115.886	1.24388	31.5885	3.01819	12.0263	0.518767	99.8477	0.204974	1.26343	3.12313	59.3256	92.8631	6.35631	2.4544	17.2907	14.8689	26.1553	7.51588	1.69293	19.8522
PWY-7039: phosphatidate metabolism, as a signaling molecule	0	0	52.3	0	0	2.05	7.92	0.344	0	1.45	0	0	2.48	1.89	25.5	0	2.11	1.45	0.26	0	0	0	0.54	0	0	2.4	0.424	0	0	0	0	0	0.595	0	0	2.99	0	20.5	124.379	16.4	1.72	4.11	3.09	0	0.408	0	0	1.57	14.5	0	0	0	0	0	0	0.379	5.63	0	0.655	0	0	1.33	0	0	1.72	0	0	0	7.34	0	0	2.19	0.733	1.3	0	0	0	0	0	6.44	0	2.6	0	0	0	1.77	0	0	0	0.792	0	0	0.447	0	0	0	0	0	3.74	0	0	0	0	0	0	2.02	0.409	0	0	0	0	9.32	0	0.98	3.28	0	0	0	0	0	0	0.923	0.27	0.538	0	0	0	0	0	0	0.402	0	1.22	0	0	2.1	0	1.3	0	1.21	0	0.44	0.269	0	0	0	0	0	0	0	0	7.94	63.7	7.13	1.76	0	0	0	0	2.15	0	0	0.178	0	1.15	3.81	0.726	0	0	0	0	3.43	0	1.52	0	0	0.165	3.61	0	0.784	0	0	0	0	0	3.39	0.391	0	0	0.759	0	0	0	0	1.73	0	0	3.44	2.82	4.54	0	0	0.135	24.6	0	0.675	0	0	0	0	0.24	1.74	0	1.52	0	0	0	0	2.6	0	1.92	4.26	0	0	9.98	142.265	0	1.74	0	1.58	0	0	0	55.4	0	0	0	1.32	0	0	0	0	0	0	8.89	5.46	132.452	0	0	0	0	0	0	0	0	7.72	0	0	0	0	0	24.9	0	0	1.47	0	0	6.31	0	0	1.87	1.73	0	51.1	0	5.89	110.918	4.34	1.86	0	40.4	0.614	0	23.7	0	1.78	0	147.256	0	14.4	69.1	7.54	0	1.55	3	103.105	1.46	0	0	0	0	22.9	1.63	0	1.6	0	1.1	87.8	0	0	0	5.89	1.7	0	0	0	0	0	0	0	0	5.49	1.53	37.3	2.12	0	133.018	0	43.4	7.18	0	0	86.4	0	0	35	3.91	27	0.913	0	0	2.27	0	3.29	0	2.55	0	0	0	6.34	12.7	0.709	0	1.39	93.3	0.868	0	0.653	80.9	26.1	0	53.2	7.39	1.23	0	0	4.42	4.89	4.86	0	0	128.082	56.4	25.4	0	0	86.9	72.8	2.2	0	0	0	0	2.29	6.51	138.936	0	3.25	0	1.61	4.03	65.3	0	231.327	2.64	0	7.48	6.79	3.17	0	1.52	0	10.9	53.2	0	18.5	0	64.8	0	0	2.2	0	0	1.74	0	0	0	0	0	0	0	0	8.34	0	19.9	0	0	0	4.64	0	0	0	0	25	1.18455	2.4207	2.4642	4.18307	1.52649	0	0	2.88771	0	0.505294	0	0.349125	0	0	4.00972	0.519103	0.908391	0.697398	0.375363	0	0	0.983362	0	2.19878	0.712259	8.50798	0	21.0885	1.61546	0.230922	0.881294	0	0.289499	34.443	1.1331	0.754157	16.1184	8.56832	25.2257	0.761598	1.50243	0	0	1.00561	0	0.676912	0	0.589042	2.91405	0	2.51211	0	2.50813	0	0	0.499255	0	0.586845	0	136.484	0	0	2.25936	0	2.46688	57.1515	2.50469	0.412568	2.54674	0.352563	0	0.806643	1.66301	8.70881	0	0.975849	0	0	0	1.00625	0	0
PWY-7111: pyruvate fermentation to isobutanol (engineered)	474.886	740.474	509.359	778.236	516.82	690.932	545.412	658.592	589.364	679.912	624.078	679.261	764.893	445.784	682.818	806.848	819.575	474.535	652.269	671.916	670.815	903.026	651.488	869.311	669.345	671.033	933.352	664.999	628.484	611.869	740.997	777.155	685.08	576.802	808.29	517.311	687.476	510.018	473.274	466.602	559.87	656.859	825.75	709.336	622.644	711.604	730.559	896.229	533.957	706.685	658.568	599.186	663.522	739.039	654.654	648.214	793.531	467.525	472.388	697.814	736.901	709.465	799.855	579.245	572.152	869.261	662.972	589.005	886.729	526.381	729.388	658.767	633.005	771.732	705.623	1023.76	633.205	706.305	671.221	683.495	760.685	523.258	774.84	649.041	641.335	612.121	773.331	589.628	733.931	618.717	675.077	638.164	636.998	706.621	692.714	797.235	554.629	1073.84	602.496	629.933	605.012	646.184	561.469	539.089	674.87	589.619	552.612	594.315	631.799	729.809	810.469	605.364	745.443	551.66	603.977	502.741	535.797	586.937	528.279	720.296	578.848	356.464	675.341	466.331	305.824	599.228	717.999	663.268	546.876	752.734	650.678	843.711	750.006	602.955	765.326	695.526	420.494	592.007	624.459	668.065	549.259	542.837	626.286	673.997	610.041	660.817	518.935	644.004	511.948	636.665	811.598	596.653	505.068	744.074	878.628	653.147	510.7	456.45	719.279	721.335	677.061	574.439	636.006	588.631	748.576	554.509	577.247	669.324	508.354	961.619	566.994	633.521	579.153	963.231	633.768	727.002	638.092	642.032	447.996	574.608	449.933	608.788	722.62	588.88	481.593	666.008	677.327	718.992	622.342	585.402	546.834	587.079	545.351	620.424	796.547	587.856	548.32	756.571	661.189	448.391	971.529	735.294	500.977	598.418	887.566	735.286	644.509	745.819	702.699	511.367	392.311	541.275	612.285	555.659	591.346	675.7	435.104	422.945	366.041	616.052	441.762	218.929	573.801	567.056	316.721	332.649	465.396	536.17	634.557	484.278	558.995	390.594	489.805	412.627	593.731	629.921	381.583	273.714	517.657	644.147	655.171	507.656	359.084	590.535	340.948	420.138	380.17	359.729	457.811	695.321	542.06	538.043	520.211	632.152	401.618	722.034	330.339	341.051	372.019	574.252	427.43	341.326	697.63	1028.36	387.261	498.175	415.056	265.978	570.086	573.44	439.881	528.928	239.519	276.656	380.219	264.109	303.624	586.104	707.404	805.532	895.358	215.269	546.855	704.517	700.116	45.4	597.02	325.383	632.226	422.45	335.119	422.882	773.85	314.172	491.38	399.53	786.042	311.246	364.11	323.133	317.517	105.704	383.493	489.242	567.959	587.636	331.998	352.079	447.634	551.476	296.559	402.966	717.645	867.378	264.616	328.461	364.404	400.633	436.832	695.522	463.368	384.497	333.632	318.388	760.84	319.646	428.825	777.607	439.247	254.691	509.946	554.552	318.975	373.897	305.967	446.228	771.019	115.769	545.209	155.442	404.625	991.202	620.532	303.042	192.083	437.437	492.117	557.869	302.517	479.75	630.961	520.939	244.254	227.391	332.155	340.539	426.908	369.739	280.088	569.226	393.883	325.232	386.23	514.977	792.242	452.401	253.139	298.902	666.363	616.792	793.754	394.719	493.096	649.814	498.061	429.131	431.699	769.238	503.527	979.497	324.772	443.403	404.125	884.096	382.658	385.131	531.811	840.043	379.334	401.001	309.188	313.835	505.785	458.599	461.619	639.514	507.899	400.632	210.958	570.241	485.794	595.536	551.963	225.838	534.266	489.64	532.759	223.355	985.602	499.47	805.003	708.702	394.823	336.986	505.266	609.176	938.65	472.649	296.144	220.811	648.595	586.169	555.765	643.352	248.695	250.358	566.23	496.976	453.233	494.551	492.775	635.851	509.587	351.132	595.795	385.344	545.721	531.612	562.331	449.025	590.713	407.356	481.414	408.757	552.541	435.188	581.726	364.297	668.063	349.918	320.458	493.101	504.115	652.534	697.413	934.058	610.847	545.112	652.327	383.933	362.727	336.596	515.001	527.234	511.002	513.776	484.053	301.631	533.579	536.524	436.312	568.874	425.037	330.107	478.601	670.337	464.258	373.382	761.29	728.404	784.93	583.626	416.154	452.781	644.349	595.658	397.873	545.376	619.836	205.206	688.752	600.675	737.856	389.414	800.458	554.358	525.314	500.906	525.266	483.153	524.657	542.071	560.322	391.147	601.278	501.603	417.49	362.067	368.917	385.82	383.535	412.234	373.952	327.003	360.489	413.363
PWY-7115: C4 photosynthetic carbon assimilation cycle, NAD-ME type	11.6	0.16	60.4	3.79	15.8	16	43.8	1.66	5.62	56.1	5.23	9.71	36.9	7.66	38.8	25.5	8.15	40.4	3.62	0.488	3.63	3.22	11.2	12.4	26.4	73.7	45.3	21.5	0.556	1.1	2.74	6.56	6.45	1	15.6	43.4	3.81	22.4	55.6	18.3	47.5	13.2	5.99	0	22.3	4.5	5.23	55.9	32	10.7	4.32	6.25	52.9	7.29	0.577	3.44	26	17.6	29.5	3.52	0	9.32	12.2	30.3	36.8	28.6	0.693	2.74	18.1	21.1	28.1	16.4	17.9	20	51	13.1	14.7	0	15	62.8	7.67	3.52	12.5	19.7	0.994	3.7	7.43	1.22	19.1	22.9	7.81	20	1.73	5.97	0	6.61	30.9	16.5	55.4	21.6	0.445	2.13	5.75	1.85	0	20.4	1.29	4.48	0.645	5.96	2.03	7.75	4.72	28.5	27.7	30.8	18.5	4.01	43.2	8.22	6.92	4.22	3.7	35.9	23.7	14.5	2.08	53.9	21.7	27.8	0.218	84.8	5.88	7.26	3.09	19.1	15.6	26.2	5.53	15.1	23.8	1.3	3.85	10.3	15	2.13	0.645	1.22	0	3.96	7.19	20.7	79.9	11.9	43.4	2.28	3.87	0.411	6.36	12.4	0.277	6.17	40.6	9.12	23.4	4.66	10.1	57	59.3	4.9	38.7	17.3	0	0	0.427	18.5	18.9	25.8	15.8	23.6	5.95	3.71	0	0	18.6	7.41	7.86	1.46	14.3	11.1	0.968	0.645	9.53	0	12.6	0	13.6	4.76	0	0.717	0	4.86	19.7	18.9	0.441	2.62	17.7	12.8	7.21	1.3	19.3	0	0.484	10.5	0	17.4	11.9	53	7.75	2.47	1.58	0	3	0	0.978	0	0.953	6.95	0	0	0	0	0	20.8	0	0	0	0	0	0	0	0	0	0	9.92	0	2.87	0	0	0	0	0	0	0	0	0	0	0	6.3	0	25.8	0	0	0	0	11.3	0	0	0	0	0	0	0	0	3.32	0	0	0	0	0	0	0	0	3.91	0	0	12.7	0	0	0	4.49	2.69	0	6.76	0	0.334	1.8	0	0	0	0	0	0	0	0	0	0	0	0	0	0	0	0.989	0	0	0.545	0	0	0	7.62	2.27	2.76	8.61	0	0	0	0	0	0	9.96	0	0	0	0	0	8.26	0	0.665	0	0	0	0	0	0	0	0	0	3.56	0	0	0	0	0	0	0	0	0	0	0	0.846	0	27.8	0	0	0	5.46	0.879	0	10.4	0	0	0	0	2.8	27.4	6.24	0	0	0	0	0	0	14.5	6.52	0	0	0	15.4	2.9	0	2.98	0.488	0	0	0	0	0	0	1.3	0	0	0	0	0	0	0	0	0	0	2.89	0	0	0	0	0	8.04	0	0.939	0	0	0	0	0	0	0	0	0	0	0	0	0	0	7.89	0	15.6253	8.40939	19.5157	14.4154	24.2731	2.1114	3.84065	1.42098	0	1.13811	0	11.4127	16.9015	13.1516	14.7097	12.7289	14.0478	17.1092	0	0	0	0	0	0	0	0	0	0	0	14.9409	17.3153	14.6121	4.67322	41.4504	4.71199	11.5666	17.4075	10.7763	10.0564	6.56148	9.46897	6.4078	17.702	20.3227	9.33734	5.80888	14.5636	0	0	26.6958	0.770598	12.9693	18.0215	0	0	0	8.38313	2.00696	6.53821	0.481654	0	2.92815	0.200218	1.10904	19.6055	0.324462	2.60513	0	7.92113	9.90198	11.8082	14.3679	0	4.37434	0.651472	9.43629	48.1823	12.0097	42.9108	3.99511	39.5258	1.22781
PWY-7117: C4 photosynthetic carbon assimilation cycle, PEPCK type	24.6	4.92	24.4	3.8	35.2	21.6	0	1.51	0	41.7	0	7	26.4	0	19.3	42.4	7.4	0	0	0	0.273	0.491	3.77	24.1	0	4.81	63.4	38.5	0.859	0	0	5.94	3.57	0	23	21	0	0	11.8	0.11	13.5	24.3	5.3	0	1.8	3.87	0.21	49.5	27.2	13.9	12.4	4.75	24.3	6.42	0	3.44	28.1	19.3	36.2	5.44	0	0.805	56.5	80.5	0	61.3	0	2.1	2.45	24.1	18.4	13.8	12	15.2	20.5	14.7	2.55	0	3.61	4.1	7.35	0	11.1	78.4	0.751	1.87	2.75	0	24.1	1.65	6.48	36.2	0	5.78	9.03	2.6	28.7	19.7	0.252	19.7	0.307	0	4.57	0.86	0	0	0.49	0	0	0	0	5.31	0	6.85	22.5	0	14.3	0	11.5	1.41	0	3.25	0	0.402	0	0.162	0.443	3.9	6.78	0	3.23	83.3	0	55.9	0.796	16.5	0.397	1.29	0	48.9	0	0	4.69	0	0	1.92	0	0	0	2.84	7.77	0	3.95	0	54.6	0	19.4	52.7	0	0	0	5.87	41.9	0.474	0	0	0.497	0	91.5	3.56	0	16.5	0	0	0.29	93.2	63.2	44.5	57	23.5	7.21	8.41	0	0	96.3	55.1	7.96	0.498	84.6	14.3	0.666	38.2	26.8	0	77.9	9.22	80	22.3	0	2.08	0	59.1	17.1	15.7	0.302	1.86	45.3	104.969	56.6	0.908	19	0	0.36	7.98	0	19.3	131.409	71	24.8	105.233	1.13	0	7.76	0	0.957	0	0.782	92.9	0	0	0	0	0	243.039	0	0	0	0	0	0	0	0	0	0	258.33	0	2.39	0	17.9	0	0	0	0	0	0	0	0	0	154.923	0	31	0	0	0	0	104.114	0	0	0	0	0	0	0	0	17.8	0.552	0	0	0	0	0	0	0	3.8	0	0	229.854	0	0	0.556	4.06	314.551	0	6.76	0	0.23	4.52	1.92	0	0	0	0	0	0	0	0	0	0.21	0	0	0	133.704	0.687	0	216.029	1.07	0	0	0	6.02	256.126	2.38	28.8	0	0	0	0	316.983	2.97	115.014	0	0	0	0	0	207.593	0	0.982	0	0	0	0	0	0	0	0	140.043	153.729	0	0	0	0	0	74.5	0	0	0	0	0	0.573	0	218.558	0	0	0	230.315	3.69	1.42	53	0	0	0	0	60.6	215.354	211.474	0	3.1	0	0	0	0	164.931	281.075	0	0	0	257.096	300.062	0	204.674	1.63	0	0	0	0	0	0	0.925	0	0	0	0	0	0	0	0	0	0	294.114	0	0	0	0	0	376.216	0	1.48	0	0	0	0	0	0	0	0	0	0	0	0	0	0	6.76	14.7	189.564	176.602	249.134	231.557	374.75	1.63387	3.2776	0.996847	0	0.773495	0	225.538	302.715	178.331	253.647	295.915	213.708	263.474	0	0	0	0	0	0	0	0	0	0	0	294.66	154.345	276.212	588.435	284.704	368.983	437.274	362.825	360.81	395.144	191.674	310.926	436.118	383.027	217.601	646.579	551.301	273.43	107.998	0	185.994	0.529332	147.007	166.619	0	0	0	21.3511	295.322	227.904	0.324076	0	215.493	0.135556	0.791908	218.336	0.235552	252.366	0	6.63157	192.453	126.731	120.359	0	202.864	0.440648	137.043	190.649	195.022	176.788	86.3871	197.796	0.874894
PWY-7184: pyrimidine deoxyribonucleotides de novo biosynthesis I	227.638	209.989	203.401	249.871	286.068	219.06	204.632	173.016	213.231	179.891	245.272	226.177	202.565	154.45	249.837	274.357	209.237	187.002	176.368	105.76	171.146	193.798	218.939	173.568	186.844	155.144	107.116	289.97	223.252	178.723	136.944	278.112	172.307	138.096	239.452	273.282	314.036	184.467	194.081	224.707	199.45	238.804	134.788	141.677	254.777	219.117	158.088	226.701	190.683	163.078	233.644	158.024	171.573	188.252	188.932	351.046	130.422	143.313	154.128	118.481	206.138	226.514	150.666	231.324	207.413	145.583	115.759	119.809	149.287	233.143	244.423	171.301	298.543	233.313	189.267	141.776	242.368	164.162	174.206	160.975	146.738	219.771	184.853	26.6	191.72	190.213	185.933	222.704	163.74	223.042	144.885	190.9	224.623	208.255	189.424	271.567	176.127	94.7	277.927	114.875	195.165	238.391	194.371	207.895	159.036	233.081	174.548	182.956	159.945	196.844	188.329	163.437	220.927	157.521	233.815	220.042	122.159	166.279	201.545	285.732	81	168.751	199.707	186.179	68.8	164.788	236.008	185.913	184.833	202.749	130.724	465.179	244.245	227.91	170.905	221.228	186.331	211.326	163.641	177.253	148.981	137.474	241.105	188.875	183.508	186.114	240.325	219.344	132.689	110.742	195.439	200.401	250.633	162.859	136.488	205.655	160.282	202.753	133.433	198.695	152.273	143.746	236.083	241.145	165.978	121.687	141.413	286.822	262.081	454.17	214.266	95.8	162.744	101.837	114.56	164.169	77.2	148.002	152.697	138.164	73.4	88.3	133.277	189.477	115.509	153.648	152.749	123.017	175.245	155.148	139.667	46.4	169.804	102.962	164.457	87.4	65.4	181.891	173.776	93	101.596	64.6	103.898	91.5	51.7	178.052	174.677	145.268	184.767	114.564	92.9	269.85	241.361	89.6	65.1	122.836	86.5	88.4	136.071	97.3	158.416	130.487	89.6	169.441	114.959	175.953	165.33	241.88	253.565	116.77	164.304	96.7	208.488	115.933	64.9	193.484	223.94	104.1	152.593	140.105	198.102	144.239	92.7	169.726	193.854	151.613	167.189	88.6	211.253	94	65.8	175.939	133.95	95	196.457	289.612	151.6	163.35	124.58	120.97	123.515	110.001	149.039	149.232	82.9	93.6	97	118.894	56.2	96.8	188.46	187.73	71.3	138.403	136.572	160.044	141.351	122.956	124.211	67.6	71.8	149.74	198.611	281.038	213.553	8.75	127.745	132.314	90.9	160.436	185.218	160.927	174.077	133.235	143.737	158.531	132.38	131.32	166.604	153.763	127.104	101.567	102.84	162.706	197.227	203.282	131.342	113.109	194.634	117.113	241.149	105	171.826	77.8	76	50.3	141.895	127.4	171.455	141.39	182.813	131.267	138.322	164.229	173.718	102.2	178.493	149.975	223.199	69.3	95.2	167.044	157.228	142.896	89.8	181.843	145.982	55.5	155.74	113.528	142.521	224.553	160.34	129.259	191.711	147.845	94.4	203.802	105.753	103.455	69.9	212.089	207.684	42.1	113.748	103.872	118.19	92.5	115.772	137.337	151.255	166.291	117.196	156.466	149.542	168.959	136.779	108.791	152.801	104.801	195.859	180.979	120.835	163.273	166.894	113.601	152.007	152.766	140.498	118.862	157.293	141.078	127.222	129.576	85.4	150.512	156.747	198.649	196.215	111.348	128.065	137.487	69.5	174.3	190.488	173.302	105.533	89.5	105.88	103.785	107.623	138.045	152.587	128.542	118.631	168.107	205.277	101.425	102.935	205.016	197.543	66.9	147.147	117.525	144.947	149.809	111.228	132.624	126.66	28.5	150.4	67.4	155.227	182.273	103.421	64.3	155.969	158.577	100.118	163.036	157.738	156.705	115.42	171.089	203.962	153.741	202.265	223.619	219.063	223.087	187.433	222.582	235.599	125.436	138.5	107.598	105.808	109.446	146.056	131.43	92.5351	110.205	227.792	226.565	266.777	185.872	227.059	142.32	107.982	128.769	125.976	109.942	132.225	208.618	166.94	179.604	102.616	89.369	267.917	138.469	128.776	133.867	198.163	130.759	184	215.201	208.509	175.924	371.451	356.514	252.988	271.029	254.256	218.988	188.304	205.393	131.928	273.101	223.547	173.845	144.426	206.209	202.374	172.933	210.327	254.746	188.401	143.208	155.997	175.496	181.08	151.469	164.323	82.226	118.505	90.096	101.01	103.684	118.867	97.7108	110.376	113.646	123.193	116.775	129.443	120.266
PWY-7187: pyrimidine deoxyribonucleotides de novo biosynthesis II	241.346	229.859	192.556	215.458	265.465	210.973	206.814	161.087	239.827	164.119	218.911	181.658	148.977	195.337	189.05	236.815	207.568	175.574	181.09	118.842	244.346	203.411	219.004	212.509	77.6	148.025	136.71	243.169	236.225	257.327	129.873	284.268	176.792	140.006	261.415	177.105	280.465	200.572	205.226	180.475	152.609	178.375	106.359	154.316	175.009	226.442	98.7	277.915	188.071	192.089	201.97	133.625	163.875	177.177	108.08	271.193	283.144	187.854	171.511	135.779	139.726	270.741	175.845	224.315	169.119	175.976	157.372	132.749	171.293	250.001	263.893	186.703	234.541	160.902	184.747	241.486	172.492	187.228	189.892	155.965	189.232	117.94	146.203	101.526	160.381	176.568	188.726	172.292	143.782	165.04	171.271	188.628	189.78	235.916	217.543	219.059	134.338	142.691	177.987	163.512	150.296	226.863	176.683	190.181	183.946	174.488	152.428	128.091	132.015	199.964	187.774	149.757	224.382	185.08	254.619	175.678	162.796	122.525	125.246	177.229	85.4	76.2	211.006	147.831	93.8	140.29	236.485	173.343	166.399	147.633	176.537	436.276	219.729	290.446	165.306	185.684	159.172	226.792	179.156	132.087	139.613	104.014	243.402	99.7	179.443	182.389	266.442	177.934	162.969	126.747	222.521	157.959	213.562	140.299	185.742	193.258	158.997	205.23	135.743	141.275	143.805	160.806	204.198	249.078	127.818	141.407	133.082	127.488	219.95	585.176	207.765	75.6	25.6	38.1	42.4	25.4	39.2	108.634	84.8	35.4	39.1	66.1	30.5	144.243	74.7	125.473	72.1	62.5	204.922	103.824	11.9	33.5	43.8	64.6	26.6	78.1	35.2	19.5	96.8	14.8	21.9	95.2	18.5	68.5	36.3	105.555	188.189	81.2	25.8	37.4	7.5	246.761	111.6	57.4	11.5	39.3	84.1	68.1	47.3	20.9	36.8	25.6	125.1	157.424	104.256	12.2	83.2	270.768	49.7	88.9	96.3	101.272	131.183	125.91	106.694	117.567	197.359	53.1	106.689	58.2	147.806	136.315	23	126.371	170.111	71.6	77.5	40.5	126.77	138.239	82.8	173.882	77.2	44	105.031	39.5	42.1	103.288	103.594	184.707	145.88	48.1	112.615	149.398	120.45	62.5	134.523	166.253	13.4	83.7	124.887	170.869	57.8	88.8	89.9	47	135.517	168.668	122.768	184.091	42.4	69.9	86.3	102.366	5.69	7.4	124.086	124.974	34.1	154.503	4.72	104.474	48.7	100.473	285.178	118.062	172.265	97.3	65	346.533	103.683	24.4	54.2	146.645	43.2	15.2	115.775	68.8	154.653	146.305	28.5	88.8	180.468	105.304	46	58.6	69.8	11.2	17	0	33.2	136.667	226.202	49.7	195.161	45.9	44.2	54.1	109.169	119.635	163.094	127.46	107.818	131.55	64.6	73.6	33.3	8.77	75.2	79.5	73	189.798	118.583	27.8	123.02	52	54.6	115.321	74.4	10.9	66.6	251.315	114.393	64.5	44.5	108.031	78.6	16.2	102.995	38.3	22.4	90.4	47.3	50.5	241.994	155.11	73.9	57.8	137.015	157.477	77.3	95.6	92.1	124	172.953	128.762	99.2	163.835	197.252	174.016	137.78	28	124.915	114.294	46.3	135.373	171.313	247.672	113.287	54.6	67.5	43.9	132.207	99.5	45.9	238.452	81.3	135.424	29.3	28.9	204.736	51.8	136.912	77.8	51.4	99.8	93	28.3	97.5	157.499	145.505	228.733	117.782	96	56.4	167.837	185.983	87.4	50.4	7.46	95.4	101.591	74.7	176.814	131.682	47.3	6.11	286.948	46.6	249.589	91.1	114.259	117.322	100.035	105.268	68.5574	95.6061	78.1413	159.984	121.074	181.672	57.966	78.9316	71.8125	67.2788	65.6318	65.806	70.2391	59.3564	73.2538	67.5883	75.8529	91.8034	56.9342	63.9043	27.3222	111.659	35.6345	16.4248	11.7462	21.176	7.66726	25.6884	52.8225	53.4473	25.319	36.1066	22.5607	42.896	37.0502	35.6142	55.5939	164.009	77.5106	83.6567	219.827	189.752	76.1751	375.001	304.316	29.0994	170.044	182.323	147.923	85.115	142.819	86.2854	112.345	83.7306	111.138	62.4708	149.591	92.6146	5.46127	69.6664	134.683	68.1612	24.8789	71.2421	103.7	106.95	110.852	43.8306	25.1713	58.7379	56.7718	36.6647	92.219	58.3956	28.1501	81.749	69.3821	72.6012	55.5101	118.752	29.1242
PWY-7196: superpathway of pyrimidine ribonucleosides salvage	241.533	317.563	218.953	300.996	267.622	250.876	258.304	322.929	159.791	232.243	296.676	224.115	207.935	201.419	287.012	285.748	289.851	218.26	341.159	154.923	255.433	204.012	253.19	231.315	187.448	146.969	147.354	380.477	260.463	248.868	204.174	234.893	236.815	149.145	222.144	261.593	343.464	220.726	197.57	195.6	204.182	261.536	100.81	239.753	251.45	320.912	442.573	225.255	209.288	196.842	272.893	234.756	224.649	244.993	309.12	418.45	118.152	235.16	261.931	154.562	316.725	276.938	186.354	153.63	236.952	181.148	162.503	166.858	212.764	213.189	282.05	226.61	353.748	245.908	230.786	140.172	333.321	272.062	243.202	174.429	158.801	182.575	241.225	42.3	298.842	275.404	364.963	390.241	285.844	194.292	252.142	326.428	298.521	245.022	213.604	315.534	229.836	127.59	194.438	163.32	346.786	325.174	251.493	199.174	189.823	279.772	252.329	234.772	197.911	259.596	211.204	271.961	338.099	190.378	188.513	251.776	160.06	252.127	253.814	157.509	240.786	149.828	293.158	181.184	61.1	260.537	293.734	244.094	270.718	267.52	169.925	415.218	259.069	270.613	242.568	249.868	258.747	284.739	240.487	300.744	281.192	248.62	263.972	307.159	250.953	312.663	272.662	276.312	159.378	188.169	288.103	293.981	210.263	265.341	201.446	255.194	192.191	217.274	242.291	307.82	294.932	224.938	269.12	217.342	191.165	208.784	330.173	256.072	234.267	380.842	270.468	48.7	75.8	103.167	46.4	212.973	78.4	114.398	193.391	156.416	26.7	113.609	71.8	62.9	110.957	3.67	1.1	161.392	170.911	56.9	166.126	62.1	262.695	131.714	89.4	95	86.7	191.451	0	127.855	156.043	90.4	100.734	69.3	70.4	188.441	125.006	109.098	180.853	0	70.8	51	85.3	81.7	60.9	46.8	75.5	57.2	82.2	124.196	131.891	0	0	16.1	9.94	17.3	69.4	12.5	173.334	0	56.2	33.1	0	113.323	74.8	16.2	0	0	41.4	93.2	0	21.6	0	56.5	120.455	7.74	40.6	98.6	9.19	35	26.8	12.1	0	9.45	61.7	0	14	0	4.94	0	129.305	89.5	0	20.8	0	45.2	56.5	0	33.5	0	0	39.1	0	44.2	0	93.3	0	8.61	26.5	139.701	0	1.7	115.394	113.102	0	0	19.6	0	0	3.17	5.37	44.9	144.9	5.4	11.2	112.101	8.59	74.6	3.54	90.1	0	0	15.5	6.65	0	69.4	42.7	0	5.02	3.45	83.7	64.1	60	98.7	19.2	12.5	22.3	77.7	66.9	2.83	18.5	25.4	55.5	120.019	23.5	24.6	3.76	0	13.3	35.4	5.18	42.9	12.3	111.153	7.27	55.1	27.9	6.02	55.2	31.6	73.1	247.216	150.786	0	31.6	73.4	69.9	89.8	53	0	15.4	53.3	0	10.2	11.9	40.3	18.7	109.444	2.54	6.15	44.4	80.5	0	6.91	51.5	120.113	18.5	5.35	157.065	144.086	139.429	0	11.2	0	0	92.3	0	0	43.7	76	0	125.086	60.6	0	29.1	0	61.6	19	0	27.6	39.8	7.17	115.374	2.49	7.21	262.159	17	44.6	0	17.2	5.76	46.4	65.1	0	135.089	22.2	147.736	0	21.8	3.82	33.9	12.2	29.7	62.4	73.5	0	0	31.2	39.9	0	21.4	53.7	205.489	0	0	0	0	96.7	0	0	9.88	87.3	73.6	30.4	181.72	45.5402	176.958	168.887	194.321	111.249	96.5907	11.714	30.768	90.0172	25.3342	113.795	114.9	128.476	130.383	165.883	123.164	87.9445	0	0.608289	2.84406	0	0	13.3206	12.545	1.82494	0.944239	2.1328	0	47.1362	91.5056	45.2798	83.494	66.7206	8.62662	38.1542	48.3528	19.9547	17.6754	14.0356	13.3283	0	0	0.57511	50.0277	10.0573	0	0	2.63721	54.9442	128.586	181.728	88.5812	232.004	217.619	30.608	131.844	56.0658	117.831	5.03878	106.539	81.2012	165.602	134.895	148.925	101.407	147.599	107.585	118.592	47.6897	98.2592	52.3369	36.042	55.2254	55.2936	6.65005	28.4296	58.7041	21.0819	38.8687	58.6265	10.7267
PWY-7197: pyrimidine deoxyribonucleotide phosphorylation	196.929	165.465	164.286	187.568	233.981	151.64	145.811	97.8	182.466	136.765	185.2	183.364	148.103	136.962	206.707	188.942	177.916	151.068	118.817	72.3	216.537	156.419	159.009	131.204	137.154	108.949	71.2	228.202	177.483	176.219	107.555	271.348	143.569	110.894	189.01	178.673	265.134	179.76	156.995	163.471	147.845	181.157	85.3	108.074	172.997	157.117	121.721	178.962	144.985	122.451	185.691	101.14	130.144	131.12	141.307	267.833	86.3	135.449	133.907	84.7	148.857	198.639	106.009	183.644	181.641	97.4	87.3	90.2	114.116	186.502	177.508	130.629	244.228	186.733	144.998	98.6	195.37	125.607	144.692	111.687	125.289	91.3	131.987	18	141.959	135.728	157.507	172.19	108.906	171.575	107.616	129.594	186.206	166.572	139.397	216.638	137.334	62.7	142.654	85.9	136.194	188.714	148.005	133.038	118.357	198.131	113.05	109.43	125.103	167.172	133.503	109.118	167.491	119.638	163.141	140.561	94.5	108.521	171.271	222.638	50	114.874	151.489	142.514	47.2	74.9	191.282	151.847	125.479	147.28	92.5	403.018	179.979	198.142	131.5	181.019	164.046	152.69	143.233	121.144	91	88.3	191.982	114.185	149.11	135.838	218.744	162.574	102.975	85.4	173.12	118.749	200.688	99.4	103.196	161.569	126.998	185.224	81.4	139.284	107.077	124.307	196.127	202.764	142.491	79.1	80.4	184.699	233.608	499.466	171.319	70.7	222.637	70.7	82.4	198.302	57	114.016	128.556	108.274	46.4	61.4	102.096	169.457	85.1	121.249	116.539	100.209	158.765	120.039	95.6	29.8	176.422	74.1	123.544	65.3	46.1	170.266	143.595	64.8	110.843	44.6	76.1	81.5	34.9	139.66	144.365	103.112	183.585	65.4	67.3	248.729	222.441	66.6	44.4	89.8	66.7	62.6	110.278	72.5	134.697	92.3	85.5	133.259	81	134.951	149.852	191.654	366.943	117	149.558	56.9	149.8	94.4	53.3	200.158	169.793	72.1	142.322	102.834	132.904	182.729	67.5	149.519	186.39	122.655	141.754	61.7	169.427	62	40.8	141.145	81.5	67.4	51.2	180.08	119.256	117.115	92.8	109.205	102.646	83.8	85.8	103.493	35.2	58.2	106.536	97.4	40.9	89.9	115.84	217.191	54	99.3	99.3	104.253	106.931	127.406	127.255	81.8	41.7	105.527	160.68	220.889	200.042	16.3	109.521	91	52.8	163.227	172.094	129.99	111.861	85.8	159.546	120.993	98.1	101.658	120.623	286.864	135.906	59.1	80.9	196.848	119.831	199.972	105.27	81.2	147.227	87.8	172.163	81	132.206	57.2	45.4	33	85.6	78.4	143.873	115.98	219.331	103.013	124.999	113.474	184.241	74.1	129.825	149.185	175.323	67.6	104.196	144.336	118.324	153.173	85.2	123.925	96.5	31.2	139.942	92.7	123.395	116.478	175.205	91.6	172.662	95.3	81.1	186.148	88	73.9	52.4	225.266	161.122	41.8	75.9	84.8	105	111.082	96	108.37	110.49	128.511	71.4	112.639	292.743	172.691	117.822	95.4	125.248	162.727	180.219	152.443	85.9	155.717	146.761	124.561	109.633	104.684	121.86	46.7	178.142	121.901	103.622	85.1	58.7	105.572	114.443	248.377	135.938	76.1	94.6	87.7	68.3	119.433	147.831	241.427	79.5	102.85	70.2	14.7	120.45	106.299	137.276	99.6	81.4	113.074	178.113	69.1	62.4	157.615	151.784	128.686	118.781	88.8	112.132	129.001	89	104.302	22.2	13.7	120.181	48.7	109.334	175.57	64.4	46.8	101.765	202.589	80.3	157.057	145.759	159.131	88.2	130.612	153.17	116.551	170.389	169.288	244.125	273.707	153.889	187.476	212.379	105.1	123.4	78.9236	78.5984	87.6339	109.375	105.845	72.8054	82.3839	157.274	163.172	219.59	136.409	174.064	135.347	102.978	93.7706	93.3756	80.6155	106.919	194.003	140.869	168.047	69.7366	65.711	223.106	120.375	107.237	160.41	156.753	99.5464	145.239	220.218	202.978	136.679	347.056	337.25	152.102	182.793	206.872	168.728	138.697	161.613	94.3558	218.616	176.827	136.577	95.4979	134.834	156.908	131.183	157.84	193.972	148.448	110.888	126.148	119.538	123.765	98.3808	123.104	60.7647	95.9526	64.5161	75.4598	77.269	92.9001	71.0646	87.5255	86.2349	94.9113	88.2165	122.004	114.314
PWY-7198: pyrimidine deoxyribonucleotides de novo biosynthesis IV	20.6	113.73	119.325	11.9	36	80.1	127.179	6.1	30.8	159.845	48	93.7	177.138	38.8	89.6	8.96	63.7	95.9	33.4	9.84	49.6	41.6	49.8	33.3	139.696	133.228	79	18.2	1.31	10.9	18.9	9.49	77.1	8.04	44.7	203.548	53.2	123.604	132.179	145.803	172.775	75.4	21.2	23.8	205.626	119.281	41.6	28.1	133.782	24.7	30.2	50.4	99.5	19	3.87	11.1	55	13.7	38.5	28.7	7.73	123.143	12.7	23.5	56.2	9.04	5.55	26	52.6	90	107.904	71.1	101.258	85	122.659	23.9	103.805	22.2	62.7	141.962	29.9	127.784	21.4	5.84	12.9	29	81.2	44	28.1	66.7	12.4	86.3	24.2	39.9	21.4	23.9	6.54	17.4	182.529	27.3	9.86	45.9	12	5	13.2	120.959	35.2	43.8	0.463	49.4	37.2	93.7	98.4	130.498	118.858	155.935	7.08	74	46.3	40.4	26.5	11.3	55.2	144.405	56.9	94.4	11.7	127.872	84.3	94.7	14.8	33.7	22.2	37.7	19	45.4	35.5	127.352	7.9	65.4	100.907	13.5	11.1	34.4	39.9	41	13.9	18.4	9.02	12.5	51.6	65	227.551	64.2	16.3	21.1	7.83	49.5	22.7	75.5	31.4	4.92	80.6	67.9	74.2	56.6	39.9	214.114	27	131.529	112.344	4.42	0	0.525	62.3	21.4	55.8	83.1	4.01	11.9	6.54	18.9	8	58.8	2.13	7.45	5.65	0	10.2	22.4	12.2	3.03	17.1	4.36	0.0881	4.52	1.02	24.4	10.2	34	11.2	1.03	0	37.1	6.58	24.3	3.32	1.03	45.7	0	0.263	59.3	32.3	75	0.567	71.6	3.3	0	6.2	0	1.98	0	48.7	50.1	0	17.6	9.42	56.4	8.18	3.62	9.37	64.4	18.1	35.7	33.1	12.8	120.499	0	36.9	23.2	39.2	24	31.7	33.3	48.1	30.2	34.8	1.2	13.1	27.8	36	0	0	7.31	74.7	0	9.27	12.6	0	106.685	16.2	5.25	15.6	40.4	44.7	9.79	5.1	54.9	0	0	16.1	0	64	41.2	5.29	0.51	0	67.4	69.1	32.5	2.01	8.94	16.2	35.6	0	0	0	37.7	16	95.8	4.15	12.3	2.6	4.46	128.824	0	7.78	2.33	1.64	36.3	15.6	0	1.02	32.8	0	41.6	28.3	0	4.03	92.7	18.2	16.1	63.3	28	0	0	2.67	13.8	16.2	0	42.5	43.9	3.58	10.7	14.2	1.59	0	0	12.3	0	86.4	25.1	13.6	4.27	15.3	0	16.6	0	17.5	11.4	35.3	133.999	16.1	0	5.28	5.48	24.7	8.94	19.7	29.1	4.17	16.6	0	8.82	6.24	24.4	9.97	27.5	0	26.2	24.7	24.1	3.95	0.569	37.8	18	9	9.41	23.2	18.4	10.1	0	35	14.5	2.82	1.64	32.7	95.3	30.6	63.8	23.4	2.57	23.2	35.1	9.63	14.8	51.2	78.7	55.7	3.48	10.8	41	22.4	10.6	0	44.7	64.5	35.6	0.873	22.6	94.4	33.5	14.7	3.93	4.57	34	16.8	0	19.9	1.53	13	54.5	4.81	2.03	12.1	4.55	87.8	43.4	33.3	0	0	42.9	2.17	34.7	63.1	29.7	3.59	16.7	0	23.3	11.8	46.1	12.8	23.9	10.3607	22.9528	11.9696	6.44901	4.69614	7.78213	58.4105	2.71762	59.663	26.6797	75.9671	9.11717	12.4019	9.43792	26.0454	13.5416	19.8897	10.5032	2.46604	0	6.26917	13.3063	1.90427	1.82416	0.88355	1.46747	2.10182	0	12.4223	7.18985	6.43901	1.9023	3.61478	0.420198	3.70131	2.10715	3.0463	4.3488	3.94978	9.73606	5.70034	98.2909	39.2893	0.842504	41.8305	5.30725	0	43.5909	1.55179	54.0452	27.0113	41.6717	18.5133	31.5254	13.4618	24.5186	22.1111	42.6195	35.8034	1.8013	15.3066	52.9145	11.8	10.7274	14.0458	13.2847	21.1508	48.338	1.50399	10.7391	3.16135	1.49372	7.34076	20.0223	0	0	4.89496	3.90603	3.44086	3.36187	8.47744	3.2336
PWY-7199: pyrimidine deoxyribonucleosides salvage	165.381	116.356	174.91	178.199	198.508	154.263	176.033	136.258	110.542	191.222	150.542	273.091	161.658	91.5	218.474	135.661	208.095	85.7	183.498	72.5	93.5	68.1	90.6	204.135	128.802	157.337	217.706	262.304	141.227	129.589	95.5	163.508	97	136.685	130.892	146.201	238.506	141.846	135.292	110.905	152.333	96.7	72.8	93.9	172.819	229.939	201.271	276.607	149.441	122.549	131.291	91	218.058	160.389	94.3	207.346	171.033	135.925	142.347	191.874	180.617	166.009	255.296	57.3	229.95	281.263	134.458	139.136	226.619	188.016	67.7	138.57	218.251	157.738	199.765	87.3	205.673	178.909	140.961	168.474	119.797	110.476	168.471	161.15	138.631	131.615	301.396	165.256	164.225	120.299	160.375	203.887	103.815	100.866	109.861	272.268	200.096	208.229	194.083	145.137	156.149	130.511	179.491	94.9	143.805	72.4	156.64	46.7	89.3	142.679	153.156	93.8	121.46	125.444	95.7	122.239	240.619	78.8	168.077	141.392	241.746	143.378	215.81	115.531	82.6	111.478	216.95	207.346	181.155	137.984	150.135	438.963	208.325	197.219	122.692	204.006	176.371	258.96	142.256	181.448	131.437	142.76	126.573	189.825	161.561	171.195	307.482	134.195	108.195	226.547	154.487	150.806	158.639	143.355	314.27	131.031	141.54	85	96.2	137.724	214.528	133.472	257.78	152.553	128.26	158.194	224.991	162.701	213.027	103.431	132.657	125.047	31	168.797	22.1	75.2	96.8	126.383	130.6	145.066	178.604	117.762	12.5	48.2	58	17.4	128.059	115.861	159.936	135.931	116.01	141.077	113.523	119.076	14.6	152.231	69.5	132.208	83.5	109.264	104.374	179.757	122.551	39.4	100.801	178.719	99.6	52.5	36.6	19.1	112.718	28.1	169.721	134.307	27.9	101.06	40.9	23.7	40.2	87.7	43.2	114.612	37.8	116.36	148.29	140.188	121.625	27.6	120.378	60.1	70	70.1	51.6	127.453	54.3	56.6	24.5	112.379	63.5	53.2	19.4	86.5	39.2	18.6	64.4	112.819	128.194	84	103.51	73.2	38.5	49.8	80.9	256.449	8.78	25.3	111.616	46.6	126.942	0	92.7	90.2	59.2	9.67	73.9	66.8	101.375	58.3	12.7	47.3	187.423	105.303	42	126.707	74.3	176.862	221.146	70.7	47.6	215.468	90	122.177	89	103.541	154.742	1.53	113.06	149.921	27.6	113.847	110.743	166.776	25.2	13	43.4	160.379	170.758	49.4	105.181	348.735	101.139	45.1	92.8	7.31	54.3	90.4	90.6	132.75	229.19	114.029	24.5	90.5	112.964	75.6	152.215	70.5	67.8	32.3	11.1	51	73.6	113.72	327.144	67	9.13	69.8	172.177	16.1	127.513	168.396	121.815	107.638	160.431	89.6	104.161	56.8	48.6	69.4	49.9	80.5	81.4	52.3	95.3	174.489	119.47	52.7	17.6	280.805	74.7	85.2	101.84	262.948	4.4	66.7	97.9	89.1	37	56.7	212.266	57.4	51.9	120.621	85.1	174.479	19.8	99.3	78.3	75.6	173.921	191.757	113.511	207.086	119.607	79.6	70.7	113.335	181.14	125.016	132.665	30.4	106.094	31.6	73.4	72.5	67.1	170.506	104.548	145.231	92.6	101.946	116.35	92.3	131.793	216.974	188.586	115.816	24	120.917	46.5	19.5	16.9	36.5	41.7	97.2	28.8	80.6	44.1	97.6	2.29	222.51	179.45	45.7	114.271	117.27	137.193	9.06	39.1	54	8.56	31.9	58.6	9.56	85.3	48.6	37.5	51	154.578	240.872	21.3	143.167	35	11.6	151.517	112.576	75.5789	84.0715	87.9254	75.9491	94.5076	19.6779	111.381	88.7177	35.4579	64.9181	29.4933	101.254	128.913	77.4244	146.96	126.652	120.789	120.332	107.561	19.9021	22.0544	7.45158	79.0108	13.745	27.014	148.436	158.016	150.592	67.015	108.61	164.382	91.221	56.2878	79.1477	69.8841	74.9696	73.585	78.4815	55.161	52.1308	121.665	17.3171	25.7416	156.475	106.097	127.882	11.6942	38.9909	69.5387	35.267	141.872	36.5723	72.1885	115.46	178.656	73.7271	172.825	34.0145	108.6	144.13	166.845	9.846	191.138	158.526	137.904	137.336	146.389	18.4773	137.619	99.9723	138.997	127.105	163.952	157.843	103.224	127.335	102.048	103.998	118.108	114.591	77.1064	83.2725
PWY-7200: superpathway of pyrimidine deoxyribonucleoside salvage	0	0	2.47	0	0	0	5.17	0	3.62	2.87	22.6	68.7	52	0	77.1	0	8.86	0	0.805	0	0	0.703	1.04	0.604	18.4	19.3	32.9	1.94	0	0	0	16.7	9.08	0	2.14	53.1	0	52.4	2.19	50.3	8.49	0	0	0	36	0	0	0	11.6	6.81	0	41.1	0	8.43	2.64	4.44	6.01	0	0	11.2	35	0	9.63	4.52	8.36	1.71	1.49	4.2	11.9	13.5	0	28.8	1.65	15.7	1.89	0	0	0	0	2.87	3.39	86.2	0	0	0	3.03	6.9	0	0	6.77	22.3	0	31.8	0	3.53	8.54	112.205	0	10.8	11.2	0	0	1.57	2.53	0	0.639	0	0.764	0	0	0	1.51	0	1.15	16	1.44	0	0	31.7	0	0	0	2.65	0.67	25.2	0	0	6.05	1.5	0	0	93.6	0	1.7	0	0	12.3	1.38	8.22	0	1.71	0	0	0	0	0	0	0	0	0	5.57	11.5	10.7	0	1.63	0	0	0	0	0	0	0	1.59	5.08	28.9	9.87	3.32	0	99	0	0	2.45	0	0	0	0	0	0	0	5.39	0	0	0	0	0	0	0	0	0	0	0	0	0	2.86	0	0	0	0	1.06	0	0	0	0	0	0	6.98	0	0	0	0	2.46	0	0	0	0	0	3.12	0	0	0	0	0	0	0	0	0	0	0	0	0	0	0	0	0	0	0	0	0	0	0	0	0	0	0	0	0	0	0	0	0	0	0	0	0	0	0	0	0	0	0	0	0	0	0	0	0	0	0	0	0	0	0	0	0	0	0	0	0	0	0	0	0	0	0	0	0	0	0	0	0	0	0	0	0	0	0	0	0	0	0	0	0	0	0	0	0	0	55.6	0	0	0	0	0	0	0	11	0	0	0	0	0	0	0	0	0	0	0	0	0	0	0	0	0	0	0	0	0	0	0	0	0	0	0	0	0	0	0	0	0	0	0	0	0	0	0	0	0	0	0	0	0	0	0	0	0	0	0	0	0	0	0	0	0	0	0	0	0	0	0	0	0	0	0	0	0	0	0	0	0	0	0	0	0	0	0	0	0	0	0	0	0	0	0	0	0	0	0	0	0	0	0	0	0	0	0	0	0	0	0	0	0	0	0	0	0	0	0	0	0	0	0	0	0	0	3.19504	0	0	0	0	0	0	0	0	0	0	0	0	0	0	0	0	0	0	0	0	0	0	0	0	0	0	0	0	0	0	0	0	0	0	1.22147	0	0	0	0	0	0	0	0	0	0	0	0	0	0	0	0	0	0	0	0	0	0	0	0	0	0	0	0	1.03592	0	0	0	0	0	0	0	0	0	0	0	0	0	0	0	0	0
PWY-7204: pyridoxal 5'-phosphate salvage II (plants)	5.23	2.14	97.6	0	20.2	45.4	110.645	2.47	18.3	57.9	28.6	59.6	96.9	16.4	87.3	24.3	14.6	91.6	11.9	0.882	21.4	14.1	47.4	4.64	28.2	78.7	46	14.3	0	1.76	2.95	15.3	24.8	6.52	32.6	153.908	9.76	97.8	202.815	88	99.8	32.2	27.3	0	196.745	18.8	12.3	24.8	81.2	10	1.25	47.3	113.431	25.1	4.44	10.5	129.158	2.96	12.7	16.4	32.5	21.3	9.14	51.3	20.1	8.58	3.65	14.5	47.9	40	42.7	27.9	49.9	71.6	119.549	10.8	54.5	0.191	34.9	111.69	4.3	126.712	28.5	8.97	0.721	18.3	32.6	8.49	17.6	34.8	19.8	37.7	49.1	21.8	1.1	15.2	71.9	4.91	83.3	19.3	1.58	8.39	8.17	3.5	0	73.2	13	13.9	2.7	15.3	4.28	43.7	31.2	68.2	66.9	87.7	0.788	11.2	64.1	18	18.6	4.02	15.1	51.3	44.6	36.6	9.45	95.5	60.5	64.4	10.7	57.8	17.2	5.19	6.47	24.6	22.3	77.8	9.55	21.9	89.6	7.1	0.969	29.8	40.6	5.04	2.19	7.94	0.816	14.3	9.56	79.7	158.504	39.4	9.96	13.7	0.754	0	24.8	28.6	1.73	3.46	22.3	34.6	62.2	19.6	24.8	118.103	70.6	10.2	89.4	23.9	0	21.1	25.9	10.6	13.2	24.1	14.7	23.5	54.8	0	0.864	43.1	7.06	10.2	25.7	0	10.2	14.2	1.53	1.05	9.42	9.06	15.7	0	9.2	4.77	62.8	54.2	36.9	0	53.7	60.9	4.96	12.3	1.92	1.91	3.78	3.85	94.6	58.2	3.18	21.9	0	81	9.77	13	16.2	0.671	56.1	184.436	4.22	22.4	191.99	202.868	0	43.2	8.21	34.3	53.7	100.936	24.3	114.576	0	33.7	63.1	175.682	86.5	3.96	61.4	11.4	79.5	67.7	90.9	134.184	134.083	49.3	54.3	11	0	40	32.1	86.7	3.5	72	155.215	16.4	21.5	23	77.7	81.2	103.293	14.1	141.605	107.495	51.7	93	14.2	15.4	146.456	55.7	21.1	144.32	14.5	56.6	165.042	50.9	23.7	12.4	119.202	167.082	26.2	75.9	221.198	19.9	36.1	185.946	59.2	144.299	125.55	98.8	29.6	52.4	48.9	162.122	13.9	2.42	82.8	1.88	46.8	88.9	87.1	14.4	11.4	14.8	142.953	166.993	199.063	5.76	10.9	108.014	10.7	32.4	277.567	5.74	125.387	62.6	32.7	130.185	2.9	193.743	109.48	133.787	0	22.2	148.352	148.744	115.381	44.5	9.77	118.232	134.629	42.3	52.3	106.289	18.2	66.9	47.1	18.6	5.45	6.67	5.77	151.274	75.6	42.2	18.8	5.87	59.1	154.158	101.529	35.5	110.955	12	159.407	20.4	23.3	17	42.6	143.653	0.921	23.4	27.8	283.23	26.4	30.7	93.8	55.8	29.1	4.31	15.2	136.762	176.486	81.9	93.8	39.4	114.645	207.14	27.3	0	159.245	19	23.7	176.981	54.7	179.604	26.9	35.7	143.49	179.52	133.695	169.389	7.16	200.367	171.387	16.1	27.9	32.8	103.107	0	33.3	21.3	51.3	152.146	20.1	103.7	8.37	124.759	9.85	215.982	13.7	0	0	133.365	37.1	30.8	22.6	38.7	3.52	96.5	33.5	22.6	81	29.2	89.1	40.4	250.068	9.23	65.8	16.9	6.8	13.3	25.7	123.53	15.6243	144.558	58.0262	44.5948	8.25039	12.7231	2.61881	160.577	67.1194	93.0306	7.10924	5.38195	20.474	8.49156	27.8455	7.19658	7.59581	21.0565	91.267	22.0599	11.6547	45.2284	44.9523	33.3673	43.1784	225.259	163.439	202.342	155.808	20.6101	39.4104	17.8385	3.93976	77.7096	9.36413	17.9563	75.3747	46.5257	78.0186	22.9937	24.8931	13.7325	16.8028	185.135	18.8975	37.4722	38.001	1.04222	139.377	61.9625	58.0412	30.8348	110.497	1.46467	6.37344	162.913	6.13007	4.15946	7.91194	164.36	6.2175	1.55496	41.9977	82.3604	82.1649	121.856	80.8142	16.8445	69.2894	184.246	59.7614	138.536	146.083	128.214	121.976	146.729	89.2837	102.42	98.4898	122.182	61.0573	103.694
PWY-7208: superpathway of pyrimidine nucleobases salvage	277.876	413.013	226.841	397.095	321.246	383.465	312.12	556.513	308.716	467.855	381.866	296.186	202.399	230.168	292.93	483.325	327.855	383.181	378.572	158.67	468.785	253.402	401.054	339.546	170.967	160.172	263.903	411.129	285.971	324.754	276.747	384.377	343.998	181.322	291.119	349.426	418.653	265.187	199.375	236.284	221.732	375.814	193.035	450.146	269.058	442.142	533.404	289.254	215.595	254.964	309.473	322.008	258.675	271.799	449.92	532.839	125.16	222.401	341.63	186.296	340.096	457.239	199.245	253.555	259.771	235.849	243.504	162.228	346.581	258.209	503.746	272.429	397.743	312.464	255.986	159.708	417.944	295.564	273.899	170.043	212.373	224.055	280.286	194.911	364.289	349.177	561.606	507.05	313.741	284.211	264.246	405.07	366.973	319.651	242.315	444.938	260.326	252.903	320.884	216.479	468.813	423.504	389.368	270.866	210.499	404.769	322.025	456.654	230.138	275.694	279.986	349.21	442.816	203.26	253.58	360.427	192.08	367.883	308.901	369.904	431.236	249.247	396.002	233.362	75	359.143	372	284.686	325.843	348.157	262.935	510.782	337.707	292.322	333.92	263.243	284.672	347.719	316.772	339.827	346.993	292.763	307.275	432.469	267.171	356.882	296.59	364.599	180.563	324.081	477.257	447.949	252.194	324.41	389.4	295.81	208.017	278.325	361.843	371.094	313.167	292.986	328.721	279.849	220.062	271.416	425.843	363.493	301.206	943.66	343.075	104.197	305.827	110.502	119.904	394.391	81.9	167.036	228.51	171.453	66.5	173.185	161.767	249.671	127.4	174.455	172.133	234.023	216.132	169.748	492.181	175.63	391.969	254.002	222.018	94.6	131.898	257.361	205.201	312.592	162.106	320.998	105.988	117.878	177.001	193.762	199.717	148.704	457.918	253.28	99.1	300.009	300.593	101.721	73.4	132.185	96.1	91.9	143.072	173.671	192.186	124.06	161.2	176.65	112.287	179.584	218.768	261.229	411.406	130.775	256.362	180.194	209.104	130.363	78.6	294.074	235.863	99.6	167.409	149.59	231.587	283.231	124.411	192.301	234.315	169.215	172.89	95	261.175	92.3	207.45	186.829	167.652	186.439	145.464	253.62	160.374	268.993	121.95	196.636	147.702	113.096	358.357	252.263	206.142	91.5	146.497	189.601	61.2	334.328	175.209	289.278	84.4	148.65	349.544	211.579	134.919	180.824	181.909	162.612	155.251	180.622	254.333	355.617	290.008	15.1	156.784	154.17	69.5	218.065	200.449	190.707	358.016	140.179	215.36	184.948	137.144	176.175	154.371	357.78	163.237	110.363	113.765	275.452	312.995	294.695	160.645	116.139	227.205	127.997	356.343	111.567	203.802	144.347	72.2	54.1	248.05	232.261	218.149	236.015	288.273	187.195	171.858	285.269	294.242	106.216	212.489	131.886	205.399	93.2	139.944	179.787	159.682	200.23	124.112	235.977	283.482	247.283	184.563	118.656	159.999	227	252.994	152.171	198.266	218.959	134.866	225.32	131.382	82.1	75.7	263.771	107.66	57.4	124.573	116.534	134.518	107.517	109.573	230.461	199.921	203.336	116.21	141.932	391.545	271.659	149.586	172.841	169.228	277.778	319.283	213.482	157.486	217.682	270.911	176.928	143.231	194.969	225.134	291.238	226.69	248.865	142.576	190.695	90.4	156.82	263.345	313.185	254.398	241.551	129.512	174.22	124.596	165.834	215.449	301.849	111.243	138.204	271.02	272.88	196.611	117.707	192.392	158.9	280.059	194.851	250.198	113.535	241.123	234.006	234.296	261.63	166.744	126.139	159.107	179.802	167.923	167.162	261.562	65.1	205.137	263.79	346.569	247.035	126.944	59.8	136.56	268.356	101.408	254.61	295.977	376.349	131.366	189	332.213	220.472	308.214	332.8	309.996	392.361	221.766	239.512	279.702	147.125	175.568	117.466	113.898	196.119	168.039	243.477	229.729	119.539	316.578	283.628	312.006	215.141	262.981	191.722	146.422	134.075	121.75	109.717	155.433	310.385	297.929	268.796	100.312	96.7895	307.58	167.523	151.665	222.998	210.505	143.602	205.016	405.14	287.293	186.164	457.119	448.388	541.727	393.926	290.676	308.987	251.574	372.771	207.159	353.499	266.285	243.823	203.238	372.997	312.682	162.923	262.069	426.047	281.817	161.066	182.476	256.614	282.487	366.674	247.43	86.5024	136.701	92.3393	104.275	107.037	139.933	106.73	128.876	124.682	136.807	129.636	168.455	157.541
PWY-7209: superpathway of pyrimidine ribonucleosides degradation	11.9	0.631	18	1.06	4.01	2.48	11.6	2.49	4.56	57.4	18.9	33.3	31.2	2.73	36.7	31.5	2.61	10.2	7.42	0	16.6	3.54	4.77	1.04	35.6	15.2	29.7	40.5	0	2.26	0.938	24.6	5.73	2.23	30.6	21.3	14.6	11.6	38.8	18.4	26.8	3.18	2.2	1.87	27.2	2.05	6.9	19.1	11.1	9.43	0.613	24.6	13.2	7.83	1.86	3.55	10.1	1.03	9.82	12.3	15.9	27.5	7.18	2.72	3.52	5.01	0.732	8.37	11.9	12.6	6.72	8.57	11.8	7.51	19	3.16	5.66	0	7.37	25.3	1.24	11.2	1.31	14.2	3.25	1.64	7.3	0.589	5.44	6.17	11.4	4.29	10.5	0.446	3.64	3.87	20.4	10.2	18.4	2.52	0.745	0.53	2.67	1.15	0.353	7.9	0.318	1.48	0.417	1.62	2.18	17	2.62	7.26	13.7	15	1.88	1.45	18.6	2.24	2.55	1.78	1.2	15.7	6.65	4.5	0.442	16.9	9.77	11.6	3.73	30.8	4.44	0.509	1.22	9.11	6.74	9.08	4	1.95	12	2.76	0	4.44	4.66	1.4	0.646	0.83	0	0	14	11.7	43.9	5.46	2.7	1.58	1.07	0	8.39	3.1	0.6	5.43	3.97	3.66	8.68	2.29	3.83	20.9	57.7	63.4	21.9	9.01	25.8	15.9	7.18	4.85	33.4	24.2	0	11	0.15	28.4	12.5	0	33.5	0.576	1.41	48.3	28.3	9.71	86.4	16.8	0	37.8	4.47	30.7	16.1	0	14.4	0	5.84	144.348	29.6	2.42	50.9	39.4	32.5	32.2	0.33	0	0	22	0	10.2	0	13.1	31.1	7.34	31.5	3.88	0	0	0	4.55	0	2.39	1.22	11.8	1.44	1.05	0	0	0	39.2	3.6	2.44	1.33	0	0	0	0	6.09	0	1.29	23.6	0	0	0	0	13.1	3.8	5.92	3.62	0	0	0	0	0	0	0	70.2	0.477	1.87	0	0	18.9	0	0.335	8.99	0	2.04	1.63	2.65	1.81	0	0	1.18	3.54	0	0	0	0	1.92	0.359	0.964	0	0	0	1.05	0	0.524	12.9	0	0	0	0	13.9	7.68	0	0	0.951	0	3.09	0	2.17	24.2	0	2.46	1.57	3.82	0.607	1.14	11.7	0.905	0	0	0	0	3.08	3.45	0	3.43	1.77	0.612	0	9.24	1.1	0	4.33	5.19	5.11	0	1.45	20.8	4.71	4.78	0	0	9.09	4.15	0	0	26.5	0	0	0	4.65	0	3.35	0	0	4.09	3.07	0.427	0	3.51	9.59	1.62	0	1.83	6	2.03	0	0	9.86	2.86	0	1.15	0	1.61	0	0	0	1.81	5.15	17.6	0	0	1.06	1.76	0	0	9.21	7.63	1.02	0	0	6.3	0	5.47	14.5	0.725	35.9	0.737	0	9.63	3.99	5.92	0	0	0.825	0	0	0	0	0	8.05	0	0	0	2.43	0	1.16	0	9.06	0	2.47	0	0	0	0	4.14	0	6.3	0	0	0	20.5	0	0	0	3.78	5.44	11	9.54978	7.95958	11.5662	15.7001	33.1329	8.64723	9.91224	5.42015	5.29268	20.6889	3.30804	32.2518	37.641	28.5709	44.2151	26.4304	19.0674	29.4236	0	0.296662	10.2129	2.08097	4.17912	2.78702	12.1757	3.55754	4.47126	4.29589	6.54	9.11006	8.81301	9.73098	32.3334	28.2485	7.24584	9.31259	12.3633	10.0333	2.937	5.6609	4.05815	11.4567	7.75796	7.94767	32.3761	18.7555	2.57256	5.64098	1.62704	4.84907	16.678	6.12629	3.67905	33.5836	45.7834	0.402036	15.1261	0.999533	24.4971	7.05323	21.0865	6.19047	10.8604	15.0767	18.8014	0.713538	11.0894	2.57238	5.4064	0	0	0.369503	2.48133	0.405037	0.381434	0.246844	1.90775	2.13049	1.18355	1.02865	4.73145	0.267267
PWY-7210: pyrimidine deoxyribonucleotides biosynthesis from CTP	28	123.621	129.228	16.6	47.9	95.1	134.721	8.54	40.9	171.594	61.6	107.331	182.298	48.7	109.188	12.6	77.3	105.951	42.8	13.3	61.8	52.3	63	42.4	181.456	146.32	86.2	25.2	1.86	15.1	24.7	13.3	86.1	11.1	57.2	212.765	70	129.235	141.255	151.224	169.36	91.9	27.6	30.7	205.278	131.821	51.7	37.4	135.487	32.2	40	60.8	105.432	25.6	5.47	15.6	63	18.6	48.9	36	10.8	136.034	17.2	31.7	69.4	12.5	7.71	33.2	62.6	106.982	124.116	81.4	122.307	100	128.075	30.7	120.631	29.3	74	132.041	37.8	135.755	28.5	7.35	17.7	37.9	92.2	56.5	36.3	81	16.9	98.7	32.5	50.9	28.5	32.4	9.14	22.3	194.019	34.2	13.7	59.6	16.6	7.04	17.9	133.224	45.1	55.1	0.66	61.2	47.3	100.661	111.634	124.335	131.8	162.865	9.8	84.8	58.6	53.8	31.3	15.6	68.4	145.032	57.2	100.426	16.2	131.787	96.3	107.724	19.8	46.6	30.2	49.2	25.3	58.5	45.9	137.325	11	76.9	103.294	18.2	15.4	44.5	50.3	52	19.2	25.2	12.4	16.7	64.7	78.5	240.338	73.7	21.8	28.3	10.9	62	29.3	88.4	39.8	6.91	96.2	83.8	83.5	63.3	49	222.981	36.7	168.833	125.705	6.16	0	0.748	66.9	28.8	62.2	90.4	5.65	16.2	8.86	24.1	11	70.9	3.02	10.4	7.9	0	14.1	29.6	16.5	4.16	23.3	6.08	0.126	6.26	1.44	32.7	14.1	40.2	15.2	1.46	0	42.4	8.73	32.3	4.7	1.46	58.9	0	0.375	75.6	43.5	82.2	0.806	77.8	4.61	0	8.64	0	2.81	0	51.7	60.1	0	23.8	13.1	70.1	11.7	5.07	12.9	64.9	24.5	43.3	35.5	17.6	130.831	0	45.9	29.9	50	31.4	37.9	42.4	60.7	38.7	45	1.7	18.1	34.1	38	0	0	9.95	86.4	0	12.8	17.2	0	98	21.5	7.29	20.9	49	47.1	13	7.06	60.6	0	0	21.9	0	65.2	50	7.37	0.727	0	72.2	74.2	36.5	2.82	12.4	22	48.1	0	0	0	46.1	20.6	101.977	5.86	16.9	3.68	6.24	131.276	0	10.7	3.3	2.33	46.5	20.9	0	1.45	42	0	53.2	35.7	0	5.68	94.4	24.9	21	72.9	32.2	0	0	3.77	18.6	21.8	0	54	52.1	5.04	14.7	19.3	2.25	0	0	17	0	94.3	32.9	18.5	6	19.8	0	22.1	0	23.5	15.5	44	141.337	21.8	0	7.42	7.66	30.4	12.5	25.4	35.6	5.74	22.7	0	11.2	8.61	30.6	13.6	33.6	0	33.4	32.1	32	5.5	0.812	48.1	24.2	12.4	12.8	30.3	24	13.9	0	42.1	19.8	3.99	2.32	41.2	97.3	38.2	71.5	31.1	3.63	29.9	42.6	12.8	20	60.9	91.9	67.8	4.87	14.7	49.4	26.8	14.5	0	56.4	68.8	41.5	1.24	28.4	94.8	41.4	19.8	5.51	6.38	43.4	22.9	0	25.3	2.18	17.8	61.4	6.75	2.87	16.6	6.38	83.6	51.3	40.8	0	0	43.5	3.07	44.6	63.4	33	5.06	22.6	0	30.6	16.1	56	17.3	31.6	14.3817	30.1127	16.5685	9.06833	6.63498	10.9276	70.3791	3.85414	74.1506	33.7559	80.5126	12.4329	16.5446	12.8885	33.5837	18.2842	25.3413	14.2124	3.50123	0	8.83196	18.1222	2.70647	2.58559	1.25587	2.08198	2.97456	0	16.738	10.0779	8.99623	2.70172	5.05749	0.598666	5.24711	2.98388	4.29327	6.10357	5.57995	13.3325	8.00796	110.768	50.5338	1.20041	56.3488	7.52354	0	56.8765	2.20927	67.6187	35.505	53.352	24.5198	42.2289	18.5769	32.4808	28.7998	54.2015	45.9836	2.55745	20.8953	67.6444	16.3089	14.7734	19.1431	18.189	28.2868	57.8922	2.13859	14.182	4.44295	2.11268	10.0501	25.7299	0	0	6.81926	5.4712	4.84197	4.7246	11.7038	4.5461
PWY-7211: superpathway of pyrimidine deoxyribonucleotides de novo biosynthesis	229.3	265.725	179.215	231.157	264.996	181.461	200.887	210.368	139.306	225.755	274.258	230.545	208.648	81.1	191.973	153.871	245.277	154.277	154.309	136.919	206.019	246.93	137.721	201.216	184.602	162.162	142.933	97.9	199.44	125.825	141.224	195.157	141.458	139.417	252.064	253.059	219.044	183.154	179.344	204.616	215.613	180.209	115.199	189.888	247.766	208.208	228.49	208.287	193.984	209.535	69.7	134.257	205.561	116.18	144.882	68.7	157.559	82.1	129.412	83.2	248.407	224.409	153.927	195.713	130.192	170.984	94.8	114.295	185.108	215.223	200.099	133.694	190.891	155.791	192.263	105.267	271.671	208.141	187.07	193.477	161.344	204.208	132.446	29.7	141.294	172.755	182.618	96.9	211.978	188.656	194.03	231.406	141.181	156.412	221.959	295.525	216.865	126.705	231.751	69.1	91.2	170.682	172.318	202.696	119.465	202.235	146.548	104.023	198.035	101.843	219.759	192.957	180.462	186.524	190.924	217.379	99.1	140.758	224.229	122.539	110.709	76.7	116.378	178.731	66.7	168.853	177.788	216.498	178.685	175.251	171.253	190.809	179.077	82.7	170.022	95.7	202.776	257.069	83.9	130.265	178.775	84.8	101.272	171.299	158.586	219.908	124.846	191.855	80.5	93.6	109.044	191.099	243.916	136.631	132.449	97.4	136.621	161.898	79.5	146.527	169.879	89.5	247.012	184.198	171.633	105.52	176.397	266.143	200.1	261.704	186.613	60.3	142.822	107.176	105.357	222.271	93	132.647	113.301	116.491	36.9	57.9	176.242	116.705	141.412	15.4	14	131.568	181.009	71.2	47	51.6	206.014	89.3	126.387	105.069	85.8	174.019	24.8	68.3	137.179	98.1	119.094	72.5	73.2	153.997	153.16	152.006	134.443	0	78.8	116.862	106.332	93.5	80.9	116.022	102.341	69.3	126.946	87.9	80.3	0	84.6	102.56	14.5	40.6	82.7	118.6	121.928	9.06	68	107.823	40.9	128.162	84.2	30.8	192.739	0	78.7	122.76	84	54.4	58.2	85.7	93	65.7	68.8	96.3	30.8	39.2	65.5	17.8	0	18	157.36	0	22.2	30.2	7.3	56.9	154.184	101.834	37.9	90.1	85.9	61.2	64.9	92.4	50	0	38	54.2	60.5	77.3	12.9	114.319	0	98.5	123.909	106.39	5.09	21.5	140.72	119.968	0	0	27.5	73.4	34.1	155.725	10.4	58.3	192.048	11.1	176.211	118.257	19.1	86.2	5.23	91.7	36.1	0	21.8	71.2	0	90.5	57.7	0	10.1	135.454	126.615	76.9	114.993	97.3	27.4	17.4	31	91.9	154.871	0	89.4	84	67.1	115.435	37.5	34.2	5.57	0	29.5	42.9	115.418	55.1	31	121.897	34.4	69.5	39.2	8.61	39.6	41.2	93.2	246.059	162.216	0	43.2	67.4	86.4	112.618	38.6	50.9	22	71.7	0	19.5	17	49	27.2	119.865	3.76	57.6	53.2	90.7	9.91	10.2	81.5	104.612	26	22.4	169.742	116.411	150.897	0	65.6	34.5	7.13	99.7	68.2	151.856	60.7	87.4	51.6	136.398	79.2	71.6	39.1	34	90.1	131.862	105.44	8.64	53.9	76.6	100.929	25.3	10.6	151.962	100.715	67.9	2.23	34.9	141.266	74.4	87.6	9.81	156.213	71.8	187.064	0	133.794	5.66	47.3	38.4	40.3	64.5	78.2	11.4	130.825	84.3	55.9	0	30.3	74.4	190.146	76.9	118.401	45.9	9.08	106.496	0	51.6	28.6	216.401	75.5	49.4	182.661	59.2258	158.472	188.589	212.186	195.866	97.8254	16.9766	116.724	112.256	125.825	104.4	130.295	84.0679	126.278	94.7365	108.751	95.0828	6.26343	0	15.7235	32.4417	4.85684	19.5285	18.2569	3.72533	5.30876	3.17603	29.227	63.4611	101.756	60.2994	114.439	82.4134	12.7761	52.5215	64.1216	28.0093	26.2524	22.5014	19.4863	171.967	82.7845	2.15363	92.5702	13.248	0	90.3622	3.96152	111.054	99.1059	211.131	98.7239	129.895	142.865	54.3974	86.7681	92.5179	131.144	7.4413	103.285	270.924	155.467	91.4888	92.0346	107.31	96.9191	158.07	112.863	60.4071	115.595	66.3154	48.7799	69.2277	67.4446	9.72443	12.3829	72.1058	29.2314	49.8725	65.6236	15.5067
PWY-7219: adenosine ribonucleotides de novo biosynthesis	784.603	900.341	708.627	867.556	877.273	717.589	605.054	858.498	964.967	690.695	888.501	755.763	688.062	1140.84	751.212	814.918	890.949	699.403	863.506	1468.06	864.287	1122.31	734.325	1092.1	674.562	745.072	992.009	979.722	880.148	943.852	942.474	1116.1	731.381	1657.01	1004.35	482.494	785.001	623.078	459.771	644.159	675.459	656.276	1083.33	835.872	525.534	856.619	723.142	1054.22	706.892	1029.52	849.56	619.7	715.437	955.204	690.853	1168.26	792.652	1419.78	1419.21	1114.08	751.857	864.636	1158.76	703.588	956.466	1040.35	1052.34	1390.64	1001.41	871.576	857.147	830.926	880.199	812.035	695.137	1317.07	628.688	825.426	966.692	728.78	1100.05	537.765	882.669	1467.62	718.54	735.819	823.912	873.748	791.376	1165.86	846.514	640.802	824.23	824.442	1090.3	1085.79	625.56	1250.59	592.254	1181.68	745.136	790.805	855.243	775.427	858.816	665.237	633.68	717.178	748.503	858.814	979.802	602.548	755.884	864.556	962.247	515.926	846.667	597.966	659.48	789.067	767.22	1107.36	839.014	569.336	1156.23	620.105	888.981	716.392	589.996	1050.72	908.807	833.784	765.333	962.161	983.625	802.726	638.67	673.654	779.897	726.67	605.395	707.283	821.018	742.916	810.37	770.902	673.09	668.011	783.781	1103.2	949.276	624.117	444.649	788.581	1107.31	833.07	773.684	719.786	796.258	743.164	832.867	1283.98	758.71	889.616	938.143	831.324	641.788	622.437	526.726	1275.27	542.55	755.189	1795.33	1027.15	604.696	1048.25	788.73	780.99	501.166	759.406	419.972	803.976	1327.47	748.548	787.259	631.758	847.867	896.923	671.241	654.064	764.895	707.336	854.938	655.357	1042.58	616.564	882.843	870.589	907.86	540.664	986.448	1408.79	594.087	1152.06	1024.08	692.77	809.609	1009.57	972.467	586.236	473.945	724.104	849.15	911.176	610.37	714.84	956.52	659.315	557.654	831.223	536.937	378.458	862.516	808.149	558.61	412.842	755.094	968.265	738.57	679.015	880.58	576.309	706.186	546.203	930.699	1094.69	665.859	328.956	904.606	955.25	823.43	1003.64	572.861	904.033	456.396	621.158	315.45	535.442	790.378	675.443	809.488	738.781	1201.61	812.873	817.286	977.338	405.756	707.932	281.398	835.727	608.383	426.843	1341.43	1297.27	959.632	856.833	694.642	673.407	713.508	1047.01	582.794	706.701	586.191	358.177	1099.95	814.231	409.273	828.718	1157.95	1080.96	3633.65	348.912	777.916	790.805	955.124	1060.98	1025.78	364.682	735.517	603.151	522.124	561.411	1319.62	625.803	945.413	444.57	1051.87	728.614	1009.86	640.836	907.632	538.332	604.642	887.922	919.884	863.384	409.702	445.004	492.778	818.084	1135.93	583.585	994.765	1658.23	971.25	629.757	897.412	796.181	853.519	1199.83	730.132	523.967	613.771	579.651	1272.37	686.212	439.511	1784.14	651.047	365.76	953.846	1137.84	406.008	578.244	481.514	531.458	985.858	1037.98	578.7	260.383	591.197	1563.2	936.339	337.488	493.646	767.02	531.207	718.201	411.42	355.753	1052.62	796.843	499.923	408.152	402.31	413.595	661.159	760.153	276.24	957.255	533.581	435.643	1148.6	403.971	1072.32	892.693	406.037	397.737	963.27	886.667	1306.95	475.116	776.892	884.355	649.992	523.97	619.322	908.244	938.139	1340.62	434.052	1658.5	591.865	967.468	496.14	392.943	720.497	1188.64	675.44	595.978	507.81	443.23	700.917	408.452	554.839	836.61	660.443	495.61	621.245	851.071	775.633	845.538	769.501	462.899	870.973	549.472	798.703	422.8	1425.48	556.319	1339.45	866.57	1336.11	424.165	531.149	1195.5	1176.16	1266.78	900.713	1174.08	818.431	1022.97	928.426	1233.53	1006.51	959.903	807.461	835.69	368.877	845.479	1028.41	1132.38	727.554	424.441	882.508	524.603	682.223	739.056	795.211	846.239	819.414	696.844	784.339	713.587	936.158	608.975	747.255	503.322	758.438	594.272	495.393	726.194	747.948	769.605	872.776	1086.56	796.44	750.726	973.12	437.335	401.568	455.903	756.278	993.027	1161.08	1083.39	936.477	480.826	817.72	854.965	709.805	869.328	657.911	478.466	691.562	1115.71	932.745	438.61	1136.55	983.743	1264.84	1044.67	671.646	681.692	843.349	853.419	537.973	897.656	806.601	438.726	875.372	895.868	1082.47	484.734	1050.46	905.571	604.537	530.156	640.488	646.535	719.15	861.715	620.675	626.528	841.483	673.874	598.713	470.425	485.996	541.189	498.132	564.583	484.611	441.074	548.604	749.927
PWY-7220: adenosine deoxyribonucleotides de novo biosynthesis II	197.644	200.317	181.682	257.412	247.718	284.212	247.953	373.238	202.625	141.872	253.996	206.811	171.981	146.497	226.94	374.593	180.586	167.756	213.612	103.957	141.985	164.792	247.568	151.819	154.661	147.405	158.27	307.723	197.185	150.485	116.181	222.151	146.128	118.328	210.039	292.093	321.252	156.384	179.448	200.85	179.614	261.593	155.724	131.451	234.556	266.101	149.966	253.958	165.146	133.857	221.205	234.356	151.974	195.387	218.334	393.875	232.751	135.14	136.983	101.274	242.337	230.21	137.06	198.425	172.464	286.661	123.684	118.113	132.428	194.923	282.358	169.339	297.181	214.277	165.479	261.066	249.161	154.519	147.609	124.142	125.054	193.166	194.883	73.2	200.818	207.386	157.44	212.033	203.019	218.082	148.239	255.055	195.413	186.212	223.841	251.157	165.347	214.113	241.733	166.356	239.94	254.099	195.575	252.898	154.145	204.09	255.332	336.668	140.233	167.195	192.58	215.816	221.269	183.696	281.137	316.762	144.501	243.806	182.128	299.867	109.237	210.289	209.539	191.154	164.51	212.191	222.631	161.665	262.04	228.997	182.339	438.048	259.944	220.235	151.475	190.217	159.67	258.019	135.91	220.806	222.385	185.662	222.382	329.006	162.421	206.091	204.879	265.906	120.602	94	183.302	411.084	225.3	240.903	153.491	188.091	144.187	167.988	200.248	234.506	164.163	120.489	215.63	199.01	138.383	170.178	315.525	295.113	248.519	462.56	220.786	74.3	101.75	79.9	87.5	117.75	56.2	118.662	127.283	120.448	53.5	67.3	94.4	153.251	88.5	119.999	121.996	94	136.826	127.139	101.367	33.4	136.235	78.8	126.667	64.7	50.1	150.102	135.513	72.4	72.6	44.3	77.4	63.8	36.4	150.568	135.966	106.24	155.812	215.746	74.2	228.971	212.761	73.3	46.5	96.6	61.5	70.2	104.604	72.7	143.381	110.835	72.5	137.241	91.8	159.171	139.501	197.567	384.334	86.2	126.59	150.208	235.414	89.8	57.1	137.944	228.533	85.2	112.931	107.334	236.921	97.4	94.3	135.507	165.712	119.087	159.946	77.8	230.363	157.91	101.609	132.594	217.761	92.8	200.355	461.701	132.07	172.286	103.83	109.509	91.8	90.8	248.045	150.324	138.979	76.5	70	120.09	41	68.1	326.644	140.298	58.1	134.159	129.289	156.72	118.227	88.9	85.1	62.9	116.513	181.248	174.421	296.971	165.783	5.06	94.6	141.189	158.439	123.321	154.428	149.391	215.312	119.556	125.37	151.003	105.271	119.686	167.087	145.6	90.3	180.622	78.3	113.198	322.151	159.288	122.576	90.4	189.729	111.773	250.391	80.9	154.269	69.8	61.5	45.5	215.126	184.505	144.192	109.684	135.372	125.427	145.407	189.105	125.189	82.5	229.237	106.668	190.98	64.1	62.7	132.398	139.039	105.466	67.5	228.998	175.507	92.5	123.453	109.023	108.509	215.237	113.308	150.38	162.754	187.211	71.3	158.633	92.6	105.249	48	154.432	170.05	29.3	111.334	81.6	86.5	60.1	93.8	121.596	158.801	180.415	99.5	167.52	91.6	123.409	117.817	89	112.652	71.7	147.6	165.642	122.222	124.871	133.518	82.2	132.389	164.395	126.746	119.22	122.855	102.562	98.3	150.074	71.8	168.188	158.823	136.653	217.232	125.946	104.15	169.016	54.9	152.776	185.436	124.189	78.8	61.5	125.757	122.971	95	118.988	119.282	116.365	125.054	212.859	168.088	125.834	139.643	199.151	177.741	55.2	119.501	98.6	129.443	107.163	130.832	111.952	149.618	78.5	130.715	93.4	165.836	133.623	178.973	52.8	198.742	135.899	87.8	163.642	117.98	110.324	91.3	170.575	211.211	155.442	188.07	243.999	164.825	162.162	156.956	198.21	191.804	92.6283	103.208	83.1585	78.4793	85.0977	117.245	103.5	72.636	84.0294	279.971	230.97	233.695	157.743	197.443	109.358	75.8341	106.504	97.98	85.4705	103.042	167.444	136.556	144.947	73.3844	70.3603	228.91	104.932	100.74	93.5506	157.497	113.331	152.914	152.549	162.742	157.018	301.219	315.542	415.841	335.829	234.411	226.107	184.225	193.657	156.834	259.191	206.55	181.3	150.588	267.308	181.557	141.957	187.412	262.21	193.639	127.807	134.785	225.669	220.72	192.957	186.183	60.3094	87.2266	66.2373	74.3867	79.7103	98.5733	77.4437	89.0053	89.3059	102.611	98.1329	107.371	87.9129
PWY-7221: guanosine ribonucleotides de novo biosynthesis	567.854	554.906	532.842	578.203	619.92	552.576	480.936	595.907	741.241	501.543	595.38	550.727	566.972	901.907	459.407	601.871	596.173	510.887	622.597	1190.88	505.456	731.232	534.694	713.232	602.032	620.399	669.556	725.13	579.323	599.754	636.063	810.59	494.015	1398.28	629.216	404.188	499.891	465.569	356.974	435.024	483.966	535.65	791.773	477.878	413.321	626.12	625.411	691.553	500.57	719.711	516.11	423.363	483.914	620.041	499.814	810.882	625.149	1165.4	1123.66	833.388	486.629	591.893	807.405	513.613	771.031	594.16	789.567	1023.88	674.167	553.469	567.22	545.092	660.673	562.37	533.486	1016.82	503.373	558.491	736.439	535.636	811.231	367.133	528.428	1284.48	487.158	519.527	676.477	715.333	558.975	887.386	567.484	523.998	491.231	549.666	638.956	776.657	412.636	733.332	488.757	905.983	446.981	505.471	600.655	564.039	571.173	433.138	422.668	441.718	472.831	546.504	654.675	434.071	549.216	589.735	730.567	407.414	624.452	424.633	420.658	525.963	514.123	797.614	582.596	426.555	928.947	459.734	571.005	509.708	452.766	858.593	595.442	664.477	572.477	585.798	585.481	538.963	473.057	506.289	523.678	508.525	440.952	418.407	539.393	540.035	594.639	531.292	420.27	493.561	520.122	887.764	577.438	492.19	372.334	520.275	720.752	538.383	554.463	484.615	598.526	541.915	535.533	959.726	523.765	597.172	757.101	621.418	508.393	465.099	374.013	574.525	446.316	492.443	1001.48	580.282	636.234	517.716	486.356	535.929	409.294	493.747	285.03	533.802	802.445	637.365	442.309	539.701	636.269	553.462	541.062	505.781	408.914	411.618	545.208	443.128	665.63	435.766	539.571	565.018	616.062	473.72	655.351	770.324	469.21	682.1	683.367	507.722	549.36	804.861	538.348	585.105	307.59	637.635	579.381	706.325	536.929	492.958	585.4	401.474	355.289	600.959	410.66	306.483	599.135	618.783	418.144	296.696	573.652	792.138	395.125	603.893	570.624	416.308	630.15	404.284	701.66	792.29	573.192	235.274	767.875	651.762	708.693	788.951	454.61	717.211	355.677	522.59	234.6	376.237	579.683	396.705	572.409	559.926	1067.2	622.727	818.159	814.106	272.724	509.595	170.155	642.993	415.539	346.044	873.242	947.588	704.767	664.628	504.857	486.612	566.416	761.694	456.653	586.029	388.304	311.757	829.189	524.982	375.083	716.365	871.713	891.254	1471.53	257.974	612.603	551.513	667.486	989.421	877.67	256.768	667.393	497.398	462.661	400.225	942.592	491.966	837.38	334.756	759.934	443.232	713.364	660.1	754.437	589.693	467.073	667.858	773.28	624.933	337.507	310.111	382.11	714.484	976.161	460.784	583.88	1320.78	579.1	423.344	615.499	590.84	569.818	939.697	589.487	375.191	542.072	354.103	913.854	414.46	282.938	1380.89	471.197	332.05	867.654	1074.11	257.289	459.582	380.044	352.297	800.588	567.799	495.074	196.87	558.835	1163.38	689.909	309.904	458.199	697.427	313.396	608.556	339.567	365.472	921.042	801.723	425.093	295.173	239.323	344.73	553.433	700.759	229.526	657.41	352.261	261.61	615.029	383.635	729.531	695.174	354.453	327.065	738.466	654.713	1002.49	311.777	638.228	696.18	509.692	437.379	448.254	555.075	598.495	1191.69	331.069	886.86	489.705	710.804	298.008	309.382	627.51	958.712	487.109	379.514	349.22	366.76	521.256	292.774	431.445	613.747	534.544	464.686	409.934	767.079	698.14	627.213	658.696	322.011	629.216	461.549	586.593	224.732	1144.31	388.273	1041.6	707.658	1065.25	332.966	243.397	990.736	1016.23	841.956	779.736	1095.58	696.605	704.634	639.641	1026.19	853.191	757.549	417.62	740.604	366.311	630.782	703.855	782.523	620.936	328.138	583.048	395.013	472.201	500.734	577.378	635.879	657.001	567.238	649.349	510.899	727.98	426.52	484.527	365.324	495.739	413.589	358.413	470.652	641.955	714.707	743.655	823.283	665.775	585.035	744.079	315.982	325.885	331.566	538.094	769.723	1006.55	732.487	640.731	347.711	675.474	633.62	531.189	694.065	471.237	357.486	453.934	894.17	696.954	341.034	865.779	692.22	1001.06	868.316	505.346	528.302	561.22	615.56	368.634	623.277	557.437	295.926	579.204	702.943	753.392	389.786	674.56	594.3	420.25	346.789	408.054	498.338	562.528	587.906	434.392	500.711	685.751	483.598	486.359	344.385	394.058	435.787	418.379	460.543	388.914	357.033	436.437	636.662
PWY-7222: guanosine deoxyribonucleotides de novo biosynthesis II	197.644	200.317	181.682	257.412	247.718	284.212	247.953	373.238	202.625	141.872	253.996	206.811	171.981	146.497	226.94	374.593	180.586	167.756	213.612	103.957	141.985	164.792	247.568	151.819	154.661	147.405	158.27	307.723	197.185	150.485	116.181	222.151	146.128	118.328	210.039	292.093	321.252	156.384	179.448	200.85	179.614	261.593	155.724	131.451	234.556	266.101	149.966	253.958	165.146	133.857	221.205	234.356	151.974	195.387	218.334	393.875	232.751	135.14	136.983	101.274	242.337	230.21	137.06	198.425	172.464	286.661	123.684	118.113	132.428	194.923	282.358	169.339	297.181	214.277	165.479	261.066	249.161	154.519	147.609	124.142	125.054	193.166	194.883	73.2	200.818	207.386	157.44	212.033	203.019	218.082	148.239	255.055	195.413	186.212	223.841	251.157	165.347	214.113	241.733	166.356	239.94	254.099	195.575	252.898	154.145	204.09	255.332	336.668	140.233	167.195	192.58	215.816	221.269	183.696	281.137	316.762	144.501	243.806	182.128	299.867	109.237	210.289	209.539	191.154	164.51	212.191	222.631	161.665	262.04	228.997	182.339	438.048	259.944	220.235	151.475	190.217	159.67	258.019	135.91	220.806	222.385	185.662	222.382	329.006	162.421	206.091	204.879	265.906	120.602	94	183.302	411.084	225.3	240.903	153.491	188.091	144.187	167.988	200.248	234.506	164.163	120.489	215.63	199.01	138.383	170.178	315.525	295.113	248.519	462.56	220.786	74.3	101.75	79.9	87.5	117.75	56.2	118.662	127.283	120.448	53.5	67.3	94.4	153.251	88.5	119.999	121.996	94	136.826	127.139	101.367	33.4	136.235	78.8	126.667	64.7	50.1	150.102	135.513	72.4	72.6	44.3	77.4	63.8	36.4	150.568	135.966	106.24	155.812	215.746	74.2	228.971	212.761	73.3	46.5	96.6	61.5	70.2	104.604	72.7	143.381	110.835	72.5	137.241	91.8	159.171	139.501	197.567	384.334	86.2	126.59	150.208	235.414	89.8	57.1	137.944	228.533	85.2	112.931	107.334	236.921	97.4	94.3	135.507	165.712	119.087	159.946	77.8	230.363	157.91	101.609	132.594	217.761	92.8	200.355	461.701	132.07	172.286	103.83	109.509	91.8	90.8	248.045	150.324	138.979	76.5	70	120.09	41	68.1	326.644	140.298	58.1	134.159	129.289	156.72	118.227	88.9	85.1	62.9	116.513	181.248	174.421	296.971	165.783	5.06	94.6	141.189	158.439	123.321	154.428	149.391	215.312	119.556	125.37	151.003	105.271	119.686	167.087	145.6	90.3	180.622	78.3	113.198	322.151	159.288	122.576	90.4	189.729	111.773	250.391	80.9	154.269	69.8	61.5	45.5	215.126	184.505	144.192	109.684	135.372	125.427	145.407	189.105	125.189	82.5	229.237	106.668	190.98	64.1	62.7	132.398	139.039	105.466	67.5	228.998	175.507	92.5	123.453	109.023	108.509	215.237	113.308	150.38	162.754	187.211	71.3	158.633	92.6	105.249	48	154.432	170.05	29.3	111.334	81.6	86.5	60.1	93.8	121.596	158.801	180.415	99.5	167.52	91.6	123.409	117.817	89	112.652	71.7	147.6	165.642	122.222	124.871	133.518	82.2	132.389	164.395	126.746	119.22	122.855	102.562	98.3	150.074	71.8	168.188	158.823	136.653	217.232	125.946	104.15	169.016	54.9	152.776	185.436	124.189	78.8	61.5	125.757	122.971	95	118.988	119.282	116.365	125.054	212.859	168.088	125.834	139.643	199.151	177.741	55.2	119.501	98.6	129.443	107.163	130.832	111.952	149.618	78.5	130.715	93.4	165.836	133.623	178.973	52.8	198.742	135.899	87.8	163.642	117.98	110.324	91.3	170.575	211.211	155.442	188.07	243.999	164.825	162.162	156.956	198.21	191.804	92.6283	103.208	83.1585	78.4793	85.0977	117.245	103.5	72.636	84.0294	279.971	230.97	233.695	157.743	197.443	109.358	75.8341	106.504	97.98	85.4705	103.042	167.444	136.556	144.947	73.3844	70.3603	228.91	104.932	100.74	93.5506	157.497	113.331	152.914	152.549	162.742	157.018	301.219	315.542	415.841	335.829	234.411	226.107	184.225	193.657	156.834	259.191	206.55	181.3	150.588	267.308	181.557	141.957	187.412	262.21	193.639	127.807	134.785	225.669	220.72	192.957	186.183	60.3094	87.2266	66.2373	74.3867	79.7103	98.5733	77.4437	89.0053	89.3059	102.611	98.1329	107.371	87.9129
PWY-7228: superpathway of guanosine nucleotides de novo biosynthesis I	297.12	376.336	272.156	414.352	357.508	396.45	338.167	553.484	399.18	222.733	397.374	305.478	264.551	261.372	304.956	484.463	296.566	438.882	401.269	191.238	302.471	269.299	401.032	228.277	246.967	207.395	151.012	433.697	296.593	252.914	204.228	391.504	253.102	218.214	316.519	357.911	394.11	263.705	230.204	280.168	264.307	385.932	261.382	231.771	302.89	437.333	526.254	304.942	249.5	216.033	310.805	320.481	233.191	298.933	401.695	586.624	169.679	262.607	241.483	165.587	342.24	300.917	211.797	290.295	286.216	204.426	158.995	185.304	205.134	290.529	485.958	271.673	412.086	311.892	253.284	204.069	448.312	277.014	246.296	202.427	218.793	255.182	287.741	36.7	356.15	359.436	354.714	563.876	325.118	355.419	271.351	431.667	368.063	280.186	263.251	475.379	237.629	130.599	331.196	167.445	376.918	412.969	409.375	354.098	215.7	388.3	320.854	429.189	224.688	272.46	297.645	359.737	429.923	230.151	447.516	374.282	166.605	364.776	255.907	384.343	204.648	333.449	407.25	264.816	107.697	323.728	358.319	245.975	351.411	404.637	175.184	536.909	358.504	293.318	241.975	283.038	317.368	346.413	235.8	333.806	364.632	290.525	318.234	443.056	282.325	356.646	284.123	376.342	176.16	164.679	290.093	466.146	283.27	330.842	183.986	293.667	229.239	286.475	384.116	366.198	314.231	214.35	334.541	301.433	241.244	295.074	447.971	364.77	299.645	521.091	351.13	129.644	297.918	141.267	154.411	258.734	100.946	194.889	194.554	194.163	90.6	119.817	169.331	263.168	148.504	197.578	205.254	161.181	220.258	204.014	164.896	62	288.604	133.998	214.465	113.001	92	251.053	222.659	125.775	165.82	84	133.27	116.994	69.2	232.943	219.598	188.173	255.913	318.459	120.298	364.253	315.477	133.073	85.7	162.503	111.808	120.632	163.79	129.966	213.846	164.043	174.117	226.656	151.084	208.893	246.398	317.739	396.147	211.2	282.354	257.396	345.758	147.245	87.6	446.219	372.204	126.021	340.73	185.447	477.534	320.334	277.575	244.462	245.284	195.278	196.991	130.565	345.785	126.708	235.478	216.904	399.863	235.765	339.701	737.585	181.436	307.526	133.265	231.789	150.802	144.9	645.103	356.623	226.746	138.209	170.229	223.433	76.5	394.284	407.681	309.848	103.575	188.484	419.863	246.553	180.57	204.407	184.683	119.667	993.216	217.11	308.293	390.016	357.463	67	171.374	184.705	310.846	237.507	237.985	221.151	642.795	194.318	262.653	211.302	171.152	190.333	490.273	395.552	366.555	354.994	134.872	295.564	561.526	312	182.912	140.975	258.241	164.656	837.596	137.898	249.555	158.39	112.46	70.9	464.677	547.822	250.262	380.739	340.714	207.575	179.754	292.798	310.329	141.031	261.373	413.746	277.225	95.7	157.979	327.483	185.516	214.179	133.179	286.008	423.095	245.599	200.323	142.384	182.485	805.753	260.092	205.18	260.542	473.394	212	253.888	149.185	328.549	91.4	304.946	245.085	60.1	157.79	133.55	149.896	157.638	134.132	267.452	221.329	215.676	174.506	236.287	390.284	319.67	214.948	187.519	196.376	333.434	349.934	223.823	223.811	236.243	306.151	183.682	207.146	255.329	229.817	425.188	227.414	684.368	164.376	256.392	117.642	222.816	318.79	425.846	305.941	253.389	162.461	232.707	101.911	203.055	260.626	333.947	137.609	150.572	290.062	448.373	234.348	292.062	210.018	174.753	323.694	297.358	332.818	170.858	578.428	266.739	307.208	317.187	215.748	153.869	173.134	193.855	213.189	200.038	415.926	147.049	240.639	365.527	421.573	251.006	196.502	99.2	332.355	287.12	335.853	269.046	312.896	412.617	159.873	228.25	349.459	236.181	324.809	349.299	328.962	478.549	254.819	307.583	355.748	157.515	192.322	139.701	135.31	139.023	190.382	166.634	121.46	142.894	391.547	350.484	358.205	267.071	307.926	223.798	155.598	160.438	151.222	136.537	173.61	361.928	413.118	300.75	132.257	117.69	344.964	181.376	170.105	256.574	237.594	173.849	230.763	557.775	313.132	216.904	452.889	444.799	867.044	605.853	466.52	347.598	277.595	469.707	221.772	427.711	302.507	234.542	240.396	505.024	349.536	210.056	293.819	478.566	282.859	187.7	203.188	313.749	360.9	414.748	261.141	108.081	155.151	116.747	129.111	129.54	158.915	132.359	147.281	150.18	163.063	154.603	173.515	169.953
PWY-7229: superpathway of adenosine nucleotides de novo biosynthesis I	397.689	435.13	364.877	494.403	488.581	479.369	406.164	605.609	441.257	314.123	491.424	401.15	362.198	380.61	435.107	579.37	389.969	357.302	439.55	284.564	374.774	382.676	456.763	368.702	341.701	338.414	384.719	559.207	416.607	369.521	281.814	484.847	320.6	311.269	451.692	396.777	525.653	319.477	319.016	404.01	369.143	443.458	377.704	306.513	382.076	507.798	359.147	512.75	358.237	342.799	437.807	400.625	336.24	433.648	416.889	715.828	478.316	384.989	345.79	287.173	440.89	463.763	367.769	395.142	381.352	585.65	307.331	322.219	333.029	435.79	538.596	362.624	526.023	422.346	358.216	586.005	437.453	346.644	342.055	301.696	318.007	355.089	404.35	234.424	402.95	409.558	361.684	449.46	409.672	469.568	346.063	441.08	417.78	386.67	487.751	535.981	329.038	489.568	399.609	409.046	453.927	482.341	426.547	482.139	355.309	403.338	424.239	532.492	306.959	362.587	421.122	386.976	440.342	387.104	508.747	428.034	323.337	414.567	344.921	502.381	259.771	466.483	437.043	350.105	402.338	395.584	455.244	343.143	419.464	485.441	399.322	660.779	464.915	462.527	350.437	402.66	336.272	437.533	306.58	416.303	397.515	373.6	440.326	528.429	354.666	415.38	380.441	443.84	282.49	253.87	408.081	536.56	339.628	452.38	362.302	389.414	323.573	353.324	416.008	440.291	367.296	311.435	417.651	423.976	322.143	382.864	486.531	451.517	386.409	863.729	376.142	209.872	273.459	238.75	225.12	299.402	162.225	290.813	263.308	289.144	154.563	201.232	256.896	328.999	236.782	275.092	297.953	244.811	290.424	287.012	265.279	112.942	326.014	214.615	339.162	174.53	155.528	338.012	316.843	192.515	195.615	141.834	201.194	166.916	120.504	326.832	321.626	297.598	353.256	388.095	183.983	405.864	423.948	213.833	139.193	255.056	172.182	198.507	222.27	204.105	291.36	223.903	213.323	315.858	228.463	273.017	310.815	427.256	551.801	219.965	313.951	300.286	427.152	203.647	158.518	367.478	410.333	180.672	299.54	282.345	475.354	272.256	234.655	316.722	289.596	272.03	239.768	198.918	439.576	364.491	296.305	306.6	481.223	244.201	402.246	736.714	246.343	358.082	177.464	311.013	208.055	200.988	590.464	389.765	336.209	228.807	190.885	316.913	120.119	214.088	463.727	313.152	152.538	242.729	350.271	365.914	243.081	234.377	230.773	243.083	405.186	270.414	368.031	539.732	386.04	19.1	240.507	248.75	343.685	270.794	285.758	294.866	541.94	288.99	452.871	274.804	283.868	265.066	403.953	441.213	255.551	337.047	193.943	291.266	582.141	356.558	223.059	212.953	329.133	270.377	544.762	202.061	347.657	200.134	196.828	135.665	457.529	420.596	328.148	312.592	320.187	258.426	303.928	352.866	331.089	221.045	331.081	326.235	362.047	156.555	211.22	343.716	249.856	242.155	162.498	374.819	414.69	255.944	258.337	180.006	239.456	576.657	287.799	235.614	296.485	409.441	186.096	326.953	189.91	220.641	144.487	337.86	315.796	78.5	228.465	180.645	207.669	161.629	170.586	302.795	295.526	296.693	294.04	285.821	265.097	312.527	226.902	193.882	279.649	232.209	383.603	291.982	282.673	296.057	301.2	198.034	298.568	359.884	336.477	691.112	245.765	320.742	232.513	341.365	183.38	276.507	343.703	367.477	389.098	277.877	237.829	295.102	155.64	276.817	331.072	323.895	204.6	156.621	285.228	322.018	360.376	299.365	274.863	236.669	316.827	365.426	366.894	234.285	403.378	353.504	428.528	447.849	322.15	213.967	279.014	277.072	426.864	289.954	402.726	254.819	298.19	436.316	399.932	332.005	400.32	155.692	389.493	379.32	201.107	424.195	313.276	316.236	236.87	293.029	436.533	294.966	375.876	440.208	365.941	387.857	347.47	366.252	400.473	222.636	256.523	217.129	208.064	202.963	284.449	243.966	180.606	220.146	485.883	450.059	458.318	379.169	409.701	263.585	201.696	231.62	211.509	198.954	246.965	387.363	364.132	348.85	219.762	177.675	450.679	254.23	241.494	250.886	318.472	247.637	337.578	406.634	371.353	287.174	572.436	565.405	798.029	639.873	439.316	414.131	387.615	432.621	290.885	497.571	408.606	297.021	354.251	525.853	420.481	272.255	419.43	522.324	355.895	277.58	293.947	395.311	417.063	427.427	347.411	166.14	226.34	185.715	193.671	191.957	220.047	198.056	207.764	219.628	230.102	218.592	226.104	213.993
PWY-7234: inosine-5'-phosphate biosynthesis III	94.6	62.1	191.044	41.5	93.9	40.1	102.868	30.2	97.6	126.035	103.453	93	144.495	26.7	134.663	124.593	62.6	66.3	46.9	59.6	35.2	57.6	52	74.5	168.619	120.577	67.2	109.061	142.435	178.906	86.4	117.95	67.1	101.284	136.232	83.9	199.766	126.791	137.776	106.203	120.829	16.7	78.5	47.4	108.77	17.6	28.3	215.784	91.2	139.022	57.8	49.4	112.456	56.9	84.4	29.5	265.816	61.4	110.281	73.7	60.7	147.739	49.8	131.106	124.358	35.9	132.355	105.068	101.084	81.8	42.2	63.2	81.2	57.1	110.39	254.164	57.9	72.8	115.296	112.335	40.7	41.8	105.611	52.6	12.9	26	182.306	27.2	72.3	56.2	48.2	36.6	130.2	123.648	154.004	47.2	129.676	71.3	94.5	67.2	40.8	20.1	48.8	23.2	26.9	60.1	74.5	25.3	29.3	89.1	83	48.8	35.2	61.4	121.845	68.9	135.762	54.7	78.9	66.9	9.93	34.9	33.5	82.8	8.34	20.6	44.1	97	91.5	100.389	83.6	497.433	17.8	55.6	23.7	109.022	121.72	46	76.4	37.6	23.8	10.9	131.742	57.6	84.8	71.3	108.904	11.9	64.7	61	110.278	36.3	122.482	28.8	76.5	84.2	64.3	96.2	40	89.2	26.4	51.9	89.2	171.378	111.116	37	19.8	90.3	138.166	266.202	86.9	163.159	69.1	96.6	277.519	242.174	192.77	191.69	39	97	272.255	76.2	299.705	92.8	177.229	257.47	277.245	210.083	277.298	184.999	302.108	97.4	82.1	141.116	269.76	212.814	83.3	56.5	137.754	207.976	288.806	317.215	261.103	90.2	247.798	172.524	309.708	432.362	82.9	72.3	141.718	184.354	140.255	159.199	220.226	222.897	198.939	70.6	213.64	112.654	226.743	185.59	96.9	205.312	178.628	176.7	112.959	217.794	49.7	202.196	149.892	32.6	171.436	175.932	202.328	231.789	195.448	155.705	188.039	187.247	23.3	187.913	76.5	192.328	118.799	150.758	163.596	63	132.839	52.9	38.1	105.597	31.5	62.5	19.4	8.73	163.889	86	159.368	126.994	243.108	110.466	139.845	154.129	64.3	138.74	109.596	81.3	176.752	57.2	177.49	94.4	88	104.684	112.481	77.7	225.352	208.936	148.968	198.518	70.4	94.4	121.898	266.98	197.348	12.8	167.313	159.488	44.9	49.1	204.392	120.159	2.2	94.8	84.8	169.143	315.9	122.667	117.436	174.601	115.999	38	178.45	166.719	150.847	192.34	140.32	164.626	231.423	187.706	163.436	177.376	147.721	55.5	206.146	69	101.661	52	98.4	66.9	156.161	126.187	195.339	107.821	42.2	146.17	158.228	139.303	234.818	103.048	313.249	174.446	187.722	137.61	90.1	87	47	39	129.965	66.7	96.8	98.9	195.012	119.268	143.606	87.3	61.1	238.006	73.7	68.9	107.927	140.708	280.127	93.7	97.2	120.213	161.521	147.26	184.307	112.162	62.2	129.837	14.6	170.939	443.085	117.45	84.2	50.4	190.249	129.884	187.087	191.836	160.51	182.013	54.7	135.444	199.745	206.097	109.463	11	126.886	72.5	115.356	180.569	82.1	191.576	111.293	222.499	185.8	97.3	188.793	126.525	199.901	197.249	208.732	166.691	220.792	129.658	52.4	55.5	21.3	71	81.7	142.982	12.3	101.864	162.491	88.8	57.3	207.351	153.004	116.508	89.7	131.801	80.8	213.172	49.8	196.726	10.1	57.6	142.234	9.82	45.5	117.274	101.722	43	157.385	196.702	15.7	164.42	55	144.567	229.766	164.017	164.631	154.992	123.42	156.931	293.49	223.07	171.559	162.954	225.905	172.554	229.927	118.286	224.824	113.661	163.581	115.306	84.9116	192.394	140.763	121.797	165.667	98.6526	158.033	115.888	165.223	157.339	193.932	177.898	125.319	119.1	100.501	113.601	235.578	137.524	219.772	148.84	129.921	113.705	242.324	134.875	200.753	168.606	226.532	216.713	611.315	398.331	107.688	146.295	168.339	147.149	126.626	100.225	108.019	234.824	176.633	176.294	81.089	145.688	135.962	218.789	161.45	120.22	85.2083	168.946	133.467	116.012	105.678	65.3071	116.723	181.763	214.761	238.796	201.708	199.009	159.054	188.843	186.002	206.663	214.039	173.066	237.883	215.72
PWY-7235: superpathway of ubiquinol-6 biosynthesis (eukaryotic)	0	0	0	0	0	0	0	0	0	0	0	0	0	0	0	0	0	0	0	0.536	0	0	10.6	0	0	0	0	0	0	0	0	0	0	0	0.379	0	0	0	0.695	0	0	0	0	0	0	0	0	0	0	0	2.2	0	0	0	0	0	0	0	0	0	0	0	0	0	0	0	0	0	0	0	0	0	0	0	0	0	0	0.463	0	0	0	0	0	0	0	0	0	0	0	0	0	0	0	0	0	0	0	0	0	0	0	0	0	0	0	0	0	0	0	0	0	0	0	0	0	3.7	0	0	0	0	0	0	0	0	0	0	0	0	0	0	0	0	0.623	8.96	1.46	0	0	0	0	0	0	0.982	0	0	0	0	0	0	0	0	0	0	0	0.154	0	0	0	1.49	0	0	0.689	0	0	0	0	0	0	0	0	0	0	0	0	0	0	0	0	0	0	0	0	0	0	0	0	0	0	0	0	0	0	0	0	0	0	6.71	0	0	0	0	0	0	0	0	0	0	0	0	0	0	0	0	0	0	0	0	0	0	0	0	0	0	0	0	20.4	0	22.9	0	0	0	0	0	0	0	0	0	0	0	0	0	0	14.2	0	0	0	0	0	0	0	0	0	0	0	0	0	0	0	0	0	0	0	0	0	0	0	0	0	0	0	0	0	0	0	0	0	0	0	0	0	0	0	0	0	0	0	0	0	0	0	0	0	0	0	0	0	0	0	0	0	0	0	0	0	0	0	0	0	0	0	0	0	0	0	0	0	0	0	0	0	0	0	0	0	0	0	0	0	0	0	0	0	0	0	0	0	0	0	0	0	0	0	0	0	0	0	0	0	0	0	0	0	0	0	0	0	0	0	0	0	0	1.11	0	0	0	0	0	0	0	0	0	0	0	0	0	0	0	0	0	0	0	0	0	0	0	0	0	0	0	0	0	0	0	0	0	0	0	0	0	0	0	0	0	0	0	0	0	0	0	0	0	0	0	0	0	0	0	0	0	0	0	0	0	0	0	0	0	0	0	0	0	0	0	0	0	0	0	0	0	0	0	0	0	0	0	0	0	0	0	0	0	0	0	0	0	0	0	0	0	0	0	0	0	0	0	0	0	0	0	0	0	0	0	0	0	0	0	0	0	0	0	0	0	0	0	0	0	0	0	0	0	0	0	0	0	0	0	0	0	0	0	0	0	0	0	0	0	0	0	0	0	0	0	0	0	0	0
PWY-7237: myo-, chiro- and scillo-inositol degradation	86.5	364.273	76.6	212.733	57.6	147.101	207.921	153.788	40.4	143.91	74.7	117.884	70.5	88.9	114.379	103.448	176.677	58.2	254.876	64.1	303.213	86.4	117.015	58.2	72.8	31.4	53.2	54.6	56.5	85.2	86.8	76	153.361	17.7	31.2	211.78	171.831	102.308	83	74.9	64.4	342.806	69	141.016	160.57	168.278	1024.11	57.2	74.9	39.8	75.3	160.012	124.683	114.312	618.512	73.6	32.1	59.6	179.593	24.3	337.048	282.688	30.4	72.5	52.1	112.951	52.9	38.6	74.6	31.8	262.929	132.437	75.1	63.7	118.626	0	296.558	208.388	112.78	60.4	35.8	107.391	46.4	83.9	101.603	102.82	432.015	136.292	212.967	40.7	104.538	391.485	236.458	183.528	79.2	52.2	131.032	69.8	55.3	104.776	226.662	335.317	25.2	21.8	0	368.965	112.952	181.727	0	89	94.7	313.269	407.964	59.5	50.4	184.876	19.6	295.234	155.501	66.3	76.4	0	156.962	45.8	0	441.128	69.8	63.9	212.514	85.6	0	54.2	51.5	70.7	0	44.7	85.2	0	99.4	135.983	0	56.7	53.8	0	61.4	383.813	72	231.753	51.6	67.4	287.387	303.76	100.052	0	59.6	66.5	83.7	118.902	0	0	0	173.475	57.9	50.3	66.3	46.3	309.208	160.257	122.481	1117.04	221.003	12.2	12.5	34.9	12.5	352.575	20.5	15.3	10.9	59.3	8.25	40.7	74.1	12.3	37.6	5.2	8.72	102.93	0	1.22	217.967	33.3	243.693	34.1	194.498	27.2	39.6	83.3	33.4	90.2	135.68	11.9	34	6.19	46.4	58.7	6.57	13.8	401.414	18.4	3.84	0	96.3	21.4	0.348	1.88	1.37	4.61	13.8	68.7	114.261	0	2.22	0	1.9	1.04	50.1	1.8	322.469	7.14	10.4	53.8	0	14.7	0	0	12.3	13.6	29.5	42.7	13.4	0	0	23.7	27.3	3.26	0.495	37.6	40.9	107.163	13.8	0	8.95	0	21.9	3.11	6.32	5.05	19.1	62.8	8.19	0.302	0	5.41	0.382	0	1.9	0	1.81	0	0	0	13.3	13.8	0	13.2	2.82	0	10.2	1.02	7.32	8.37	32	35.1	2.21	0	11.9	5.64	1.87	0	1.35	20.5	100.432	12.5	9.22	0	10.1	4.92	0.722	0	16.9	0.702	1.03	2.22	3.55	11.8	13.2	0	0	0	23.8	2.82	42	17.8	0	0.85	0	19.8	65.3	2.42	6.94	6.09	2.69	70.1	5.59	0	14.2	25	1.69	0	3.86	10.7	6.37	19.4	28.1	21.4	10.5	0	6.47	0	5.33	250.217	4.7	6.44	0	0	32	0	2.52	0	1.79	12.4	53.8	7.96	0	0.767	4.11	6.05	5.09	0	10.4	48.6	2.51	6.46	0	21.6	4.7	19.5	20.6	65.5	14.4	15.7	0.753	9.91	0	17.6	6.52	0	24.5	24.9	5.55	12.5	8.22	1.35	10.9	8.23	21.8	4.38	1.41	7.56	4.25	0.762	64.6	0	6.87	279.644	0	6.48	3.67	0	3.35	51.9	27.3	1.09	55.1	4.94	59.4	9.99	80.7	0	4.31	0.843	65.9	7.34	34.6	0	0	5.92	7.31	0	11.7	47.7	143.968	7.77	0	0	0	0	15.6	21.3	5.28	129.018	0	8.13	117.918	11.3726	124.797	106.298	120.109	130.314	0	3.15072	8.31554	17.5562	7.19494	3.0442	1.81627	6.75022	6.02335	4.94443	58.7119	4.80376	2.48899	4.38136	3.91212	13.2761	2.89059	18.6389	8.54213	4.26781	6.87755	4.25002	4.85743	2.073	6.9736	1.82301	3.89481	3.20821	1.38002	3.35104	2.03815	1.51735	0	12.3545	34.8502	15.5946	14.0569	11.1869	0	20.195	10.0387	7.47738	91.3173	4.42659	34.487	125.445	27.3849	60.0758	49.552	1.92022	9.77017	5.03587	5.31425	5.34136	19.4971	119.464	71.95	51.8772	83.3061	28.3391	15.5875	56.0688	21.6043	8.54969	16.4472	3.28608	4.57337	9.53903	2.98034	1.12142	0	0.985023	1.22549	1.13977	0.406078	1.78893
PWY-7242: D-fructuronate degradation	152.501	207.705	155.882	343.349	104.235	260.575	227.821	376.732	155.381	214.535	128.488	184.126	255.344	188.37	345.448	328.473	285.348	196.181	352.216	158.389	153.05	186.701	360.799	295.703	227.311	221.283	362.6	192.204	211.135	184.369	155.107	207.763	247.422	84.9	291.12	266.313	268.466	151.647	260.666	149.682	202.042	270.854	182.941	193.614	358.357	334.6	586.277	206.157	168.055	122.522	292.459	267.011	315.057	338.018	492.032	199.376	191.954	129.274	147.063	303.064	365.852	175.522	308.26	112.618	184.478	615.378	275.012	215.704	337.324	101.671	418.022	206.007	262.541	339.297	352.451	69.7	283.286	335.006	98.1	163.597	173.692	190.031	270.591	96.5	280.076	258.923	277.034	295.363	276.932	162.888	170.907	368.288	262.695	253.055	190.569	242.232	207.293	483.076	264.945	205.418	284.412	281.037	230.847	149.442	246.807	303.925	256.882	335.453	177.752	328.078	216.459	358.15	472.055	155.422	137.488	243.826	167.451	308.223	199.941	472.083	148.305	129.34	298.796	199.141	76.2	341.574	343.103	258.632	272.446	204.077	210.787	90.7	467.228	211.53	294.906	234.003	107.742	285.15	224.793	293.102	313.649	250.918	240.931	297.333	223.932	405.059	185.593	383.889	117.961	174.521	310.012	288.543	257.075	371.708	245.034	240.398	151.172	152.507	306.527	360.647	236.954	256.156	242.093	226.211	208.234	252.948	288.678	379.254	175.06	247.656	245.655	231.825	23.5	442.689	15.6	186.03	175.766	281.716	178.499	215.935	330.789	315.476	153.348	45.4	101.239	100.88	206.161	239.274	88.1	214.723	182.288	240.707	140.629	223.165	204.983	275.219	122.007	252.721	25.8	113.869	332.412	200.648	272.013	41.2	202.168	269.756	207.038	380.746	292.936	2.31	180.801	65.2	15.6	222.401	167.845	268.941	54.7	186.445	58.9	231.393	58.8	103.07	10.9	67.8	94.2	160.859	106.234	13.8	34.9	55	74.2	95.7	69.6	134.05	47.2	82.3	66	146.257	38	67.9	44.9	99.3	45.1	58.8	23.9	69.6	146.493	88	51.2	55.6	49.8	45.5	57.6	71.2	107.565	31.1	125.721	46.9	207.272	53.3	49.1	127.102	49.9	50.7	39.4	70.8	66.1	52.2	87.9	35.7	120.108	113.624	126.571	142.945	30	95.8	205.68	77.4	106.756	90.7	52	111.568	80.5	55.1	148.915	2.89	61.6	120.186	27.1	144.857	114.447	72.4	86.8	56.1	33.4	170.947	131.507	166.261	90.5	71.8	57.9	47.1	142.174	33.2	107.352	124.929	90.3	147.71	186.418	127.194	76.5	104.152	46	66.8	78.9	46	79.2	10.9	74.2	52	83.9	98.4	171.934	90.7	98.1	112.587	178.405	37.9	171.755	68	235.733	144.167	227.657	46.9	66.8	227.678	112.73	59.2	29.4	44.9	35.9	3.78	43.7	174.414	91.5	41.8	32	138.448	44.7	95.4	62.9	105.42	20.8	25.3	104.345	63.1	56.8	57.6	222.134	32.7	100.215	116.918	27	187.975	33.4	70.1	117.804	53.5	70.5	58.5	9.11	147.97	115.649	107.785	64.3	65.6	173.768	108.931	95.9	8.2	126.383	56	60.8	136.843	147.939	150.845	48.2	153.642	79.3	121.495	111.259	147.653	70.5	239.57	200.167	94.2	200.436	60.9	19.4	2.82	61.8	51	42.6	73.6	63.4	61.5	114.91	114.23	9.47	228.102	198.245	60.2	36.5	126.294	197.888	34.5	151.099	48.3	75.9	31.7	168.011	1.44	21	47.7	49.5	37.9	110.786	101.6	23.9	84.6	61.1	68.3	176.126	127.645	118.016	97.8732	141.015	123.743	124.006	81.8527	107.337	90.4974	70.8799	81.7667	86.5102	174.329	177.112	75.3132	251.647	84.8196	73.995	180.16	52.7221	72.7232	168.777	37.4072	170.725	18.3057	29.6969	161.024	161.958	160.812	69.1447	78.743	76.8376	75.6515	176.61	111.416	218.322	78.3764	101.643	62.7582	80.7032	54.4348	108.339	9.97117	23.7478	149.507	7.88776	16.3648	10.3261	4.32109	32.9153	30.6371	231.869	20.2018	93.2057	129.162	235.265	138.627	254.314	25.0037	122.762	144.865	198.071	21.6652	247.488	289.776	205.737	187.403	192.974	34.4636	243.024	111.571	126.033	187.221	157.083	178.497	157.21	165.038	130.301	135.182	158.402	151.622	71.6145	94.6914
PWY-7245: superpathway NAD/NADP - NADH/NADPH interconversion (yeast)	0	0	0.0944	0	0	0	0.222	0	0	0.227	0	0	6.44	0	19.5	0	0	0	0	0	0	0	0.914	0	0	0.669	0	0	0	0	0	0.688	1.54	0	0	0.378	0	2.93	0.265	0	0.71	0	0	0	2.31	0	0	0.344	3.45	2.99	0	18.1	0	0	0	0	1.15	0	0	0	0	0	0.904	0.817	3.15	3.05	0	0.382	6.4	0	0	0.642	0.297	7.29	2.54	0	0	0	0	0	0	0	0	0	0	0.97	0	0	0	1.45	0	0	15.5	0	0	0	0	0	2.52	8.68	0	0	0	0	0	0.307	0.367	0	0	0	0	0.344	0	0.522	0.802	0	0	0	0	0	0	0	0.776	0.342	0.336	0	0	0.958	0.254	0	0	23.9	0	0	0	0	0.693	0	1.29	0	0	0	0	0.357	0	0	0	0	0	0	0	4	0.247	0	0	0	0	0	0	0	0	0	0	0.569	1.45	0.319	1.28	0.798	0.343	0	0	0	0	0	0	0	0	0	0	0	0	0	0	0	0	0	0	0	0	0	0	0	0	0	0	0	0	0	0	0	0	0	0	0	0	0	0	0	0	0	0	0	0	0	0	0	0	0	0	0	0	0	0	0	0	0	0	0	0	0	0	0	0	0	0	0	0	0	0	0	0	0	0	0	0	0	0	0	0	0	0	0	0	0	0	0	0	0	0	0	0	0	0	0	0	0	0	0	0	0	0	0	0	0	0	0	0	0	0	0	0	0	0	0	0	0	0	0	0	0	32.2	0	0	0	0	1.21	0	0	0	0	0	0	0	0	0	0	0	0	0	0	0	0	0	0	0	0	0	0	0	0	0	0	0	0	0	0	0	0	0	0	0	0	0	0	0	0	0	0	0	0	0	0	0	0	0	0	0	0	0	0	0	0	0	0	0	0	0	0	0	0	0	0	0	0	0	0	0	0	0	0	0	0	0	0	0	0	0	0	0	0	0	0	0	0	0	0	0	0	0	0	0	0	0	0	0	0	0	0	1.2	0	0	0	0	0	0	0	0	0	0	0	0	0	0	0	0	0	0	0	0	0	0	0	0	0	0	0	0	0	0	0	0	0	0	0	0	0	0	0	0	0	0	0	0	0	0	0	0	0	0	0	0	0	0	0	0	0	0	0	0	0	0	0	0	0	0	0	0	0	0	0	0	0	0	0	0	0	0	0	0	0	0	0	0	0	0	0	0	0	0	0	0	0	0	0	0	0	0	0	0	0	0	0	0	0	0	0	0	0	0	0	0	0	0	0	0	0
PWY-724: superpathway of L-lysine, L-threonine and L-methionine biosynthesis II	418.949	475.584	374.286	418.283	450.758	389.21	308.555	380.078	477.841	417.449	454.354	497.185	310.416	634.937	392.071	482.863	527.626	288.583	339.493	685.976	483.113	608.877	432.299	570.843	271.771	434.863	482.656	485.348	472.847	468.599	509.1	577.977	415.047	664.22	555.71	230.468	424.204	296.448	228.557	346.158	367.496	388.814	361.234	484.387	207.107	511.476	353.581	590.738	398.857	545.73	445.094	297.509	398.745	501.944	339.799	552.01	418.111	730.985	692.559	627.958	421.089	502.218	623.84	341.549	547.01	528.139	612.745	724.968	538.78	416.779	466.342	443.879	475.579	500.578	426.071	653.782	331.181	442.007	482.59	387.605	639.599	320.287	439.592	703.713	423.404	379.522	512.399	475.84	406.425	601.21	476.87	382.757	434.703	455.743	541.505	607.921	376.674	612.3	390.513	685.867	385.375	445.158	462.168	407.017	443.481	304.469	350.011	293.193	409.82	474.582	538.433	217.914	342.051	500.229	559.144	206.148	514.5	309.561	329.318	449.649	474.243	432.575	420.403	284.849	560.007	355.621	479.49	435.44	291.5	252.338	496.103	536.047	511.013	453.819	549.083	479.721	327.692	401.005	412.824	415.956	230.084	354.898	439.325	290.101	432.558	380.565	381.195	380.112	366.042	629.514	505.388	241.946	256.362	309.865	619.907	442.286	426.522	383.699	343.499	409.265	443.458	677.51	451.394	455.265	443.339	449.381	278.352	343.819	295.892	786.127	347.271	365.784	680.372	436.464	345.942	478.526	373.432	392.247	337.463	354.779	203.799	391.253	672.218	430.738	354.499	373.751	461.974	433.78	417.753	344.618	482.661	331.638	373.727	345.938	578.411	357.886	412.947	410.76	453.331	289.987	456.938	602.675	363.64	612.048	424.455	362.165	426.267	606.646	497.337	267.376	227.26	361.766	403.024	437.403	362.512	369.083	385.312	252.468	262.639	430.519	269.218	164.535	240.977	266.455	208.491	232.833	312.834	382.538	330.614	243.874	413.481	199.695	333.372	307.01	383.393	392.714	245.516	160.609	405.425	318.064	220.098	498.516	106.891	388.309	228.889	322.153	154.409	203.141	278.136	242.472	323.209	426.352	221.058	263.352	176.933	194.481	184.838	321.116	128.502	332.691	336.609	193.963	274.268	317.347	128.886	253.238	397.385	334.078	285.82	282.213	184.996	280.21	181.682	192.76	261.807	392.814	212.027	455.02	641.83	561.207	142.084	140.919	249.565	319.252	385.969	12.9	534.358	183.438	77.8	325.585	249.66	229.734	290.875	202.638	249.088	213.064	633.967	267.837	199.047	396.621	177.71	59.5	295.599	382.338	259.622	395.694	181.812	234.128	260.27	265.799	398.855	320.713	357.222	478.463	183.866	248.306	302.955	173.792	287.495	373.96	329.396	202.394	308.428	273.649	534.062	263.287	208.595	423.607	275.49	212.37	288.647	270.643	208.094	300.352	232.04	226.902	299.768	115.422	281.799	113.704	288.316	201.09	538.874	253.657	214.313	195.226	217.733	440.352	215.112	127.671	574.15	475.04	276.942	223.057	177.237	240.857	386.507	284.096	185.51	286.148	241.967	165.322	143.481	156.939	564.241	466.129	171.369	193.421	537.213	424.142	600.17	209.55	172.805	386.351	291.024	269.377	226.102	252.982	401.02	387.269	219.024	211.696	285.483	223.133	188.766	186.742	336.565	438.356	307.749	234.809	254.986	189.171	373.269	187.665	252.997	481.9	328.074	291.048	129.692	247.236	259.192	165.039	363.493	213.432	269.314	171.856	299.533	158.46	222.177	262.264	376.536	332.891	336.133	236.262	248.613	730.531	272.208	203.694	209.911	64.8	310.08	217.394	396.457	588.63	149.764	126.752	166.571	557.024	99	477.236	469.936	367.535	289.191	199.799	361.907	261.018	334.034	353.202	410.187	278.631	334.833	320.407	354.414	389.022	484.544	312.929	383.736	255.708	379.025	328.975	275.333	336.172	266.951	339.263	412.294	389.101	354.922	402.658	559.141	227.859	219.523	236.005	387.992	442.506	297.297	434.055	507.717	235.313	489.336	474.208	358.716	374.324	339.885	205.984	327.699	473.648	456.53	247.424	535.173	525.041	334.83	464.498	306.973	281.689	426.072	372.345	222.179	366.534	399.678	228.697	448.07	375.996	489.87	237.401	499.023	363.602	326.623	273.895	305.653	316.962	359.456	372.767	300.248	318.357	434.964	318.88	287.844	224.519	235.28	247.588	267.025	297.453	239.071	236.653	257.96	328.349
PWY-7254: TCA cycle VII (acetate-producers)	1.29	0.772	67.7	0.618	8.7	7.78	45.8	1.73	8.93	66.1	20.1	48.2	148.142	9.86	76.3	6.08	8.62	41	6.31	1.22	4.29	6.75	15.4	1.07	147.324	90.6	36.4	5.97	0.518	0.514	0.892	11.6	16.3	3.73	9.81	89.2	2.33	45.3	135.4	62.2	59.2	11.8	5.58	0.213	107.286	4.73	7.05	8.18	46.8	4.6	0.634	28.8	59.7	6.88	1.03	2.6	18.9	1.54	3.32	15	25.8	6.87	8.3	6.35	37.1	2.61	1.06	4.74	40	23.4	23.6	23.6	21.2	29.8	59.1	1.58	18.7	0	18.9	66.7	2.45	117.723	3.11	1.91	0	7.57	12.2	2.33	16.8	25.8	11.5	9.61	20.9	1.88	1.27	11	105.524	0.755	69.2	21.4	0.539	0.475	2.08	0.426	0	27.8	3.16	5.16	0	5.31	1.7	13.3	8.97	34.9	40.2	34.3	5.71	2.66	53.3	4.86	6.3	3.38	4.29	45	15	11.1	2.12	71.2	31.2	38.8	1.25	35.8	6.56	0.307	3.92	6.58	13.3	28.3	7.23	5.65	23	2.37	0.592	10.5	11.4	3.18	1.28	3.9	0.242	2.39	8.36	29.5	131.339	14.6	3.43	0.99	0.338	0	3.98	11.5	0.802	2.18	22.2	11.9	37.1	11.1	7.55	69.4	63.5	4.67	36.6	24	0	5.41	7.04	8.35	5	9.4	1.91	43.8	204.077	1.72	1.04	17.7	3.03	2.45	4.62	0.251	4.64	6.01	0.534	0	2.92	2.98	16.7	0	5.66	4.6	25.4	20.6	21.7	1.2	26.7	27.3	3.6	8.44	2.36	0.892	5.59	6	66.8	19.5	2.22	32.7	0.189	41.3	2.53	43.9	9	0	55.7	100.109	0	5.11	82	149.297	1.4	14.9	6.08	11.3	1.39	23.3	0	78	0	6.73	10.2	106.877	4.15	0	12.8	3.36	23.5	7.93	12.7	74	141.29	8.29	23.1	24.5	12.7	18.9	3.29	43.4	1.49	16	80.1	4.16	164.212	6.33	59.3	38.6	33.4	3.14	33.8	36	18.8	16.2	2.69	5.89	132.654	17.3	1.33	89.7	1.36	15.8	112.912	13.9	7.48	1.4	60	95.2	10.5	45.2	98.3	4.84	18.2	128.479	21.2	22.9	124.635	13.7	3.15	8.26	6.87	109.157	6.75	1.78	46.1	2.53	1.35	27.6	31.4	1.2	4.15	3.73	72.2	111.53	153.994	1.61	3.95	35.2	17.7	13.1	92.3	0	57.4	6.25	2.85	36.9	1.05	85.6	62.3	52.1	1.09	11.3	138.327	15	70.3	22.9	4.04	50.2	126.044	3.28	0.415	50.8	2.86	25.8	20.6	34.9	0	2.46	5.82	41.7	31.8	9.65	4.42	2.94	20.3	68.5	22	16.4	9.92	8.9	78.1	7.42	10.8	4.09	58.6	33.9	0	87.9	9.44	180.151	4.91	12.9	65.9	17.9	21.6	3.85	1.33	147.83	59.4	46.3	22.3	6.95	146.949	74.5	3.11	0	105.442	8.47	8.46	68	30	131.434	12.8	11.6	78.7	61.5	64.3	80.6	5.81	162.236	152.432	2.36	7.32	12.9	19.7	0	1.71	4.11	17	56.6	6.26	51.1	2.26	66.1	2.81	154.657	1.44	0	1.8	89.6	7.4	1.71	1.43	14.3	0	25.7	6.72	0.846	25	21.6	17.5	5.15	110.657	5.5	18.9	15.5	11.2	2.67	76.1	80.7	13.1483	72.7326	19.3033	20.6376	5.07103	13.6087	2.02363	68.0151	26.9281	35.644	4.67849	1.45069	8.59227	4.81665	10.7718	10.3072	5.30681	4.53462	29.2289	9.06078	3.86796	10.9681	30.5685	13.3822	15.8218	138.658	149.261	142.977	57.1474	12.7019	17.9785	15.6228	1.83201	87.2869	5.22227	6.67146	37.0174	17.4259	38.4137	8.60255	26.5926	3.86498	1.80802	133.965	9.31528	14.58	7.62448	0.595794	9.17304	12.3514	18.0383	9.72529	66.1517	1.28439	3.77864	90.8265	2.95493	0.702283	3.33612	127.391	2.14761	0.750456	67.9656	106.939	51.5503	64.3067	43.4956	5.04493	66.1215	69.2185	25.5542	74.4622	111.211	119.657	61.2446	86.43	47.8853	75.9296	85.8546	93.0791	36.1093	36.7528
PWY-7268: NAD/NADP-NADH/NADPH cytosolic interconversion (yeast)	0	0	0.0708	0	0	0	0.167	0	0	0.17	0	0	4.91	0	17	0	0	0	0	0	0	0	0.706	0	0	0.503	0	0	0	0	0	0.541	1.23	0	0	0.284	0	2.26	0.199	0	0.535	0	0	0	1.75	0	0	0.265	2.68	2.91	0	32.4	0	0	0	0	0.882	0	0	0	0	0	0.763	0.657	2.49	2.89	0	0.296	5.33	0	0	0.492	0.224	6.31	1.94	0	0	0	0	0	0	0	0	0	0	0.778	0	0	0	1.13	0	0	17.6	0	0	0	0	0	1.92	9.11	0	0	0	0	0	0.232	0.293	0	0	0	0	0.261	0	0.394	0.606	0	0	0	0	0	0	0	0.635	0.257	0.253	0	0	0.723	0.191	0	0	24.2	0	0	0	0	0.537	0	1.1	0	0	0	0	0.271	0	0	0	0	0	0	0	3.17	0.185	0	0	0	0	0	0	0	0	0	0	0.436	1.11	0.243	1.02	0.602	0.258	0	0	0	0	0	0	0	0	0	0	0	0	0	0	0	0	0	0	0	0	0	0	0	0	0	0	0	0	0	0	0	0	0	0	0	0	0	0	0	0	0	0	0	0	0	0	0	0	0	0	0	0	0	0	0	0	0	0	0	0	0	0	0	0	0	0	0	0	0	0	0	0	0	0	0	0	0	0	0	0	0	0	0	0	0	0	0	0	0	0	0	0	0	0	0	0	0	0	0	0	0	0	0	0	0	0	0	0	0	0	0	0	0	0	0	0	0	0	0	0	0	27	0	0	0	0	0.909	0	0	0	0	0	0	0	0	0	0	0	0	0	0	0	0	0	0	0	0	0	0	0	0	0	0	0	0	0	0	0	0	0	0	0	0	0	0	0	0	0	0	0	0	0	0	0	0	0	0	0	0	0	0	0	0	0	0	0	0	0	0	0	0	0	0	0	0	0	0	0	0	0	0	0	0	0	0	0	0	0	0	0	0	0	0	0	0	0	0	0	0	0	0	0	0	0	0	0	0	0	0	0.918	0	0	0	0	0	0	0	0	0	0	0	0	0	0	0	0	0	0	0	0	0	0	0	0	0	0	0	0	0	0	0	0	0	0	0	0	0	0	0	0	0	0	0	0	0	0	0	0	0	0	0	0	0	0	0	0	0	0	0	0	0	0	0	0	0	0	0	0	0	0	0	0	0	0	0	0	0	0	0	0	0	0	0	0	0	0	0	0	0	0	0	0	0	0	0	0	0	0	0	0	0	0	0	0	0	0	0	0	0	0	0	0	0	0	0	0	0
PWY-7269: NAD/NADP-NADH/NADPH mitochondrial interconversion (yeast)	1.52	0.973	68.5	0	5.06	10.2	51.6	1.87	7.93	76.9	18.9	33.3	157.743	8.52	66	7.29	6.48	45.2	2.99	0.533	4.25	5.32	15.8	1.62	188.611	77.7	26.7	5.03	0	0	1.77	7.27	13.5	2.76	5.95	92.4	3.35	51.8	149.928	46.5	67	9.07	4.21	0.261	110.002	4.11	10.2	6.32	45.3	6.49	0.611	24.9	65.5	5.58	1.38	2.82	25.7	2.71	1.73	8.92	10	6.32	4.06	5.99	29.2	7.23	1.09	6.18	31.6	20.5	23.1	14.7	24.6	26.7	65.2	1.61	18	0	19.9	67.2	1.16	75.4	3.9	2.33	0	7.47	8.65	1.76	5.25	21.1	9.66	9.25	22.3	1.5	0	7.52	78	0	71.8	15.1	1.02	1.1	2.39	0.582	0	26.7	2.91	6.93	0	3.91	2.62	15.1	9.4	40.1	52.6	49.1	0	4.36	37.3	8.22	7.47	2.07	4.6	50.2	26.5	9.25	1.13	74.5	31.9	37.6	0.903	43.7	8.11	1.15	1.36	6.8	10.3	31	5.17	6.36	32.2	1.5	0.656	16.4	16.8	2.5	2.53	2.17	0	1.53	4.38	36.5	145.581	13.4	4.04	5.42	0	0.196	7.7	8.41	2.63	1.04	8.11	13.2	36.2	10.2	10.2	65.5	51.3	3.33	42.2	24.1	0	4.6	9.09	0	5.24	11.6	0	18.4	244.888	0.575	1.63	15.1	2.04	3.26	6.12	0	4.31	6.14	0.552	0.234	4.2	3.38	4.85	0	5.68	3.05	30.1	26.8	18	0.341	31.8	34	1.75	4.4	0	0.28	1.51	1.8	75.2	20.3	0.843	37.6	0	46.3	3.4	47.3	6.56	0	56.2	105.738	0	2.94	105.205	152.969	2.6	35.5	0	2.23	2.56	52.7	6.48	79.9	0	13.5	5.63	141.665	11.7	0	11.8	0	55	16	11.2	98.5	159.686	12.2	28.4	27.1	0	13.2	7.14	63.8	1.52	37.3	118.292	15	197.952	8.5	58.4	36.6	50.4	2.77	49.2	45.1	18.2	29.8	2.27	6.69	183.98	19	5.49	103.609	3.85	26.3	141.824	3.75	4.11	1.24	70.4	103.469	8.54	63.2	130.617	4.08	0.821	148.849	12.6	52.7	129.884	29.6	1.94	20.3	18.2	138.57	1.19	1.06	61	1.93	1.6	56.9	32.4	0.878	7.33	3.57	94.2	156.607	210.725	2.11	2.84	45.6	6.53	12.4	79.8	3	60.2	13.9	5.94	33.6	0	120.889	89.6	61.8	4.13	2.29	170.453	29.4	107.86	18.7	3.97	59.2	147.104	4.38	3.44	61.7	3.34	34.2	23.8	3.58	0.819	8.07	3.99	203.148	43.2	17.4	9.89	1.46	21.8	93.6	46	14.7	55.1	4.52	92.1	8.87	5.84	6.37	201.514	50	0.654	104.209	14	214.358	6.3	6.45	81.8	52	12.2	2.04	1.45	190.96	79.8	55.9	37.5	2.62	219.526	130.126	5.95	2.69	113.768	0	6.31	74.8	42.7	169.62	13.2	10.2	115.168	74.9	65.7	111.56	4.55	239.713	205.413	1.76	9.72	20.3	25.6	1.1	4.24	4.24	18	75.7	6.21	55.5	3.69	85	3.77	211.257	6.62	1	2.02	92	10.4	1.16	0	16	0	30.5	10.6	1.51	31.4	23.1	32.5	20.6	120.428	2.65	15.3	12.7	1.03	2.69	85.6	97.5	3.36092	78.2353	23.8134	18.1746	3.4797	4.19836	0.98024	97.2562	32.5094	38.3318	8.75913	0.772984	7.89235	2.86204	8.7444	4.62762	4.1749	6.25172	40.1951	8.90386	3.95099	11.3403	19.7081	9.49312	11.1067	180.975	166.371	164.16	75.7973	9.54169	14.345	9.12279	0.681955	83.9981	2.0328	7.72504	38.012	17.4296	44.2602	15.0452	16.0097	0.976301	0.397683	158.279	9.3919	13.6356	8.02437	0.817819	104.946	17.1769	22.7987	11.1721	78.9701	2.15472	2.24875	91.2343	2.14108	1.05684	1.90117	138.6	1.11454	0.901919	37.3959	109.022	51.8312	72.8247	37.9094	5.06713	93.2862	84.9247	20.1255	69.5916	119.508	126.268	61.0684	90.9257	45.1207	72.2221	80.164	96.4642	30.4318	35.8923
PWY-7270: L-methionine salvage cycle II (plants)	0	0	0	0	0	0	0	0	0	0	0	0	0	0	0	0	0	0	0	0	0	0	0	0	0	0	0	0	0	0	0	0	0	0	0	0	0	0	0	0	0	0	0	0	0.262	0	0	0	0	0	0	0	0	0	0	0	0	0	0	0	0	0	0	0	0	0	0	0	0	0	0	0	0	0	0	0	0	0	0	0	0	0	0	0	0	0	0	0	0	0	0	0	0	0	0	0	0	0	0	0	0	0	0	0	0	0	0	0	0	0	0	0	0	0	0	0	0	0	0	0	0	0	0	0	0	0	0	0	0	0	0	0	0	0	0	0	0	0	0	0	0	0	0	0	0	0	0	0	0	0	0	0	0	0	0	0	0	0	0	0	0	0	0	0	0	0	0	0	0	0	0	0	0	0	0	0	0	0	0	0	0	0	0	0	0	0	0	0	0	0	0	0	0	0	0	0	0	0	0	0	0	0	0	0	0	0	0	0	0	0	0	0	0	0	0	0	0	0	0	0	0	0	0	0	0	0	0	0	0	0	0	0	0	0	0	0	0	0	0	0	0	0	0	0	0	0	0	0	0	0	0	0	0	0	0	0	0	0	0	0	0	0	0	0	0	0	0	0	0	0	0	0	0	0	0	7.51	0	0	0	0	0	0	0	0	0	0	0	0	0	0	0	0	0	0	0	0	0	0	0	0	0	0	0	0	0	0	0	0	0	0	0	0	0	0	0	0	0	0	0	0	0	0	0	0	0	0	0	0	0	0	0	0	0	0	0	0	0	0	0	0	0	0	0	0	0	0	0	0	0	0	0	0	0	0	0	0	0	0	0	0	0	0	0	0	0	0	0	0	0	0	0	0	0	0	0	0	0	0	0	0	0	0	0	0	0	0	0	0	0	0	0	0	0	0	0	0	0	0	0	0	0	0	0	0	0	0	0	0	0	0	0	0	0	0	0	0	0	0	0	0	0	0	0	0	0	0	0	0	0	0	0	0	0	0	0	0	0	0	0	0	0	0	0	0	0	0	0	0	0	0	0	0	0	0	0	0	0	0	0	0	0	0	0	0	0	0	0	0	0	0	0	0	0	0	0	0	0	0	0	0	0	0	0.541599	0	0	0	0	0	0	0	0	0	0	0	0	0	0	0	0	0	0	0	0	0	0	0	0	0	0	0	0	0	0	0	0	0
PWY-7279: aerobic respiration II (cytochrome c) (yeast)	0	0.658	3.2	0	0	0.265	5.38	0	1.38	2.21	8.18	13.3	19.6	0	15.6	0.219	1.73	0	1.36	0	0	1.41	0	0.302	5.75	26.8	10.7	2.62	0	0	0	2.85	5.36	0.512	3.37	24.9	0	13.8	0.357	19.7	4.73	0	0	0.224	49.9	0.252	4.66	1.23	2.37	1.62	0	9.62	0	2.85	0.318	0.48	0.991	0	0	3.2	4.36	0.265	1.73	2.16	19.2	0.433	0.191	1.13	12.1	2.61	0	5.82	2.64	5.63	1.11	0	0.278	0	0	1.61	0.518	39.6	0.477	0	0	0	1.24	0.544	4.1	3.14	4.14	0	7	0.446	0	1.31	30.8	0	7.55	6.32	0.233	0	0.949	0.309	0	0.247	0	0.295	0	0	0	1.64	0	1.62	26.1	0.482	4.62	0	9.84	0	0	0	1.1	4.21	2.48	0	0	7.68	12.5	0.178	0	9.45	0	0.0804	0	3.94	0.977	2.79	2.33	0	7.8	0	0	0.214	0	0	0	0	0	0	1.02	3.7	3.83	0	0.921	0.269	0	0	0	0	0	0	2.25	0.227	10.6	3.1	1.29	0.16	22.6	2.04	0	0.67	0	2.22	0	0	0.392	0.215	0	0.535	0	0	0	0	0.154	0	0	0	0.281	0.689	0	0	0	0	0	0	0	0	0.798	0	0	0	0	0	0	0.895	0	0	0	0	0	0	0	0	0	0	0.558	0.535	0	0	0	0	0	0	0	0	0	0	0	0	0	0	0	0	0	0	0	0	0	0	7.31	0	0	0	0	0	0	0	7.07	0	3.72	0	0	0	0	0	0	0	0	0	0	0	0	0	0	0	0	0	0	0	0	0	0	0	0	0	0	0	0	0	0	0	0	0	0	0	0	0	0	0	81.7	0	0	0	0	0.443	0	1.35	0	0	0	0	0.899	0	0	0	0	0	0	0	0	0	0	0	0	0	0	0	0	0	0	0	0	3.82	0	5.19	0	0	0	0	0	0	3.56	0	0	0	0	0	0	4.76	0	0	0	0	0	0	0	0	0	0	1.29	0	0	0	0	0	0	0	0	0	0	0	0	0	0	0	0	0	0	0	0	0	0	4.51	0	0	0	0	0	0	0	0	0	0	0	0	0	0	0	0	0	0	0	0	0	0	0	4.24	0	0	0	0	0	0	0	0	0	0	0	0	0	0	0	0	0	0	0	0	0	0	0	0	0	0	0	0	0	0	0	0	0	0	0	0	0.61335	16.7139	2.09518	4.54923	0	0	1.35777	0	2.1886	0	0	2.61946	2.51283	1.37624	4.14214	1.51968	1.9988	0.28103	0	1.10517	0	2.69601	11.4569	0.494311	0	8.44743	22.5613	2.75646	2.4571	0	0	1.55747	0.32816	20.1034	0	0	1.1823	0	1.97479	0	0	1.47029	1.02098	0.236955	1.27159	0.205738	0	0	1.7807	0	2.69662	3.57518	36.0155	0	2.39903	104.6	0	0	1.04888	0	0.39642	0.284455	0	0.622687	1.18649	0.384456	0	1.53443	0	0	0.937695	19.2682	11.3444	0	0.759254	2.84702	0.268498	2.01296	1.64628	0	1.44461	2.0592
PWY-7282: 4-amino-2-methyl-5-phosphomethylpyrimidine biosynthesis (yeast)	317.388	414.144	222.656	389.546	253.522	384.636	292.517	433.412	190.268	113.964	234.991	323.077	172.32	118.253	252.53	177.888	208.589	217.015	420.817	160.88	394.287	377.074	290.642	353.575	49.3	154.936	166.458	72.3	375.273	322.872	443.927	192.169	326.292	88.9	189.943	284.276	283.493	254.851	236.686	227.163	229.198	401.575	318.329	467.674	278.699	384.301	394.848	352.855	265.875	357.638	291.111	321.602	289.943	353.565	388.298	134.831	417.531	59.9	132.814	138.748	315.141	279.042	65.6	239.276	169.88	232.524	294.122	168.405	220.455	291.313	189.955	356.574	241.052	340.498	289.704	195.897	305.708	360.475	208.771	286.59	355.119	230.124	393.808	68.7	445.82	346.991	425.484	325.32	426.054	169.059	305.259	285.421	358.565	348.259	237.565	191.707	198.32	129.702	173.659	116.473	430.878	400.79	281.629	192.204	240.275	375.446	318.687	374.397	274.844	346.858	315.344	341.133	496.117	250.281	156.906	272.855	221.304	321.124	264.483	333.029	160.223	106.937	388.295	124.216	113.642	337.533	358.134	229.72	326.387	230.582	279.114	362.493	325.359	402.181	412.508	309.205	191.413	436.231	324.997	301.266	339.884	290.366	350.454	382.483	368.145	343.455	284.811	332.953	296.148	165.572	204.359	313.102	195.983	372.938	143.212	417.751	247.101	162.748	364.006	372.291	380.52	134.834	268.844	290.696	353.888	260.011	348.046	290.797	241.564	125.118	297.008	65.2	9.01	241.846	221.342	81.2	104.616	200.767	194.978	86.9	82	125.979	291.054	205.926	117.417	181.102	245.047	149.5	165.27	170.51	129.728	73.3	82.2	208.894	334.366	174.623	35.1	158.508	215.227	157.593	198.554	63.9	169.607	155.537	50.5	240.077	66.5	116.127	264.648	88.6	141.419	192.423	272.852	43.3	162.365	191.225	120.71	23.4	80.7	132.68	98.9	241.447	94.9	371.534	139.675	197.884	149.78	254.932	177.795	174.517	139.784	193.238	159.649	187.435	416.363	188.502	190.145	180.439	153.079	331.137	213.952	254.681	93.7	168.324	157.11	156.934	131.77	147.407	124.09	22	241.927	236.947	129.161	282.346	429.067	86.1	145.451	184.119	34.5	421.664	125.6	159.362	124.969	458.692	423.209	355.221	153.578	213.938	308.836	344.482	144.063	161.533	168.517	154.458	238.588	299.981	178.514	171.695	246.954	184.048	108.607	150.863	291.162	127.77	194.817	675.936	182.267	173.822	338.482	211.404	120.203	142.565	295.501	299.87	477.657	161.728	260.241	255.597	118.124	93.1	128.52	280.201	178.482	155.424	260.971	251.709	166.535	149.099	189.92	298.769	185.297	157.523	190.31	330.648	146.064	188.093	231.774	103.708	147.984	175.751	155.19	217.536	115.615	171.144	337.944	170.201	154.467	131.815	149.641	116.018	389.449	236.901	148.473	113.093	156.403	154.113	441.18	347.661	170.073	71.8	174.659	406.915	177.074	162.176	97.2	307.006	109.287	205.979	143.688	143.098	75.9	158.85	335.522	84.8	118.977	101.28	147.107	214.837	63.5	210.803	157.551	38.2	61.8	294.922	188.627	191.642	119.731	118.88	180.047	271.407	247.005	130.984	281.31	156.56	129.865	143.323	132.075	204.655	286.448	573.027	139.82	120.895	119.151	204.569	105.725	187.96	281.562	219.739	175.101	194.72	178.281	166.001	238.527	186.895	167.494	294.93	226.007	118.034	55.1	256.612	317.997	189.984	263.251	126.531	251.531	171.362	215.177	146.172	255.135	200.276	198.032	391.564	130.208	144.071	172.692	73	485.246	167.879	285.01	659.813	339.749	251.436	256.359	126.391	335.092	72.1	193.744	137.708	66	263.656	229.855	461.307	42.5	145.052	252.907	184.751	222.886	275.376	226.505	210.659	210.79	178.313	216.629	195.214	287.597	201.657	240.41	108.621	254.378	210.476	146.052	186.116	234.705	262.34	273.422	61.1512	319.126	155.227	129.35	181.968	168.552	174.894	129.781	172.053	207.721	164.492	137.949	115.137	211.33	199.975	178.8	229.621	124.347	113.446	140.357	243.986	259.549	190.401	105.286	95.3478	65.0906	144.314	206.294	178.591	249.37	310.853	153.477	204.795	242.358	159.446	289.046	194.601	217.772	178.737	281.653	291.52	128.378	127.854	208.49	209.591	233.933	263.517	157.301	182.87	210.299	207.133	170.998	159.044	165.486	153.798	148.166	148.701	133.265	138.478	114.084	168.213
PWY-7286: 7-(3-amino-3-carboxypropyl)-wyosine biosynthesis	1.53	2.45	0	0	2.48	0	0	0	0	0	0	0	0	0	0	0	0	0	0	0	0	0	0	0	0	0	0	0	0	0	0	0	0	0	0	0	0	0	2.86	0	0	0	0	0	0	0	0	0	0	0	0	0	0	0	0	0	0	0	0	1.09	0	0	0.962	0	0	0	0	0	0	9.92	0	0	0.489	0	0	0	0	0	1.31	0	0	0	0	0	0	0.361	0	0	0	0	0	0	0	0	3.87	0	0	0	0	0	0	0	0	0	0	0	0	0	0	0	0	0	0	0	0	0	1.1	0	0	0	0	0	0	0	0.303	0	0	0	0	0	2.57	0	0	0	0	0	0	0	0	0.163	0	0	0	0	0	0	0	0	0	0	0	0	0	0	0	0	0	0	0	0	0	0	0	0	0	0	0	0	0	0	0	4.49	0	0	0	0	18.9	0	0	0	0	0	0	0	14.7	0	0	0	0.918	0	0	0	0	0	0	0	0	0	0	0	0	0	0	0	0	0	0	0	0	0	2.95	0	0	0	0	0	0	0	34.4	0	0	0	0	0	0	0	0	0	0	0	0	0	0	0	0	0	0	0	0	0	0	0	0	0	0	0	12.4	0	0	0	0	0	0	0	0	0	0	0	0	0	14.7	0	0	0	0	0	0	0	0	0	0	0	0	0	0	0	0	0	0	0	0	0	0	0	0	0	0	0	0	0	0	0	0	1.93	0	0	0	0	0	0	0	0	0	0	0	0	0	0	0	0	0	6.02	0	0	0	0	0	0	0	0	0	0	3.61	0	0	0	0	0	0	0	0	0	0	1.93	0	0	0	0	0	0	0	0	0	0	0	0	0	0	0	0	0	0	0	0	0	5.91	0	0	0	0	0	0	0	0	0	0	0	0	0	0	0	0	0	0	0	0	0	0	0	0	0	0	0	0	0	0	0	0	0	0	0	0	0	0	0	0	0.939	0	0	0	0	0	0	0	0	0	0	0	0	0	0	0	0	0	0	0	0	0	0	0	0	0	0	0	0	0	0	0	0	0	0	0	0	0	0	0	0	0	0	0	0	0	0	0	0	0	0	0	0	0	0	0	0	0	0	0	0	0	0	0	0	0	0	0	0	0	0	0	0	0	0	0	3.3221	16.1184	6.67705	0	0	0	0	0	0	0	0	0	0	0	0	0	0	0	0	0	0	0	0	0	0	0	0	0	0	0	0	0	0	0	0	0	0	0	0	0	0	0	0	0
PWY-7288: fatty acid &beta;-oxidation (peroxisome, yeast)	0	0	1.55	0	0	0	0	0	0	0	0	0	0	0	0.464	0	0	0	0	0	0	0	0	0	0	0	0.194	0	0	0	0	0	0	0	0	0	0	0	0	0	0	0	0	0	0	0	0	1.17	0	0	0	0	0	0	0	0	0	0	1.03	0	0	0	0	0	0	1.27	0	0	0	0	0	0	0	0	0	0	0	0	0	0	0	0	0.349	0	0	0	0.35	0	0	0	0	0	0	0	0	0	1.67	0	0	0	0	0	0	0	0	0	0	0	0	0	0	0	0	0	0	0	0.267	0	0	0	0	0	0	0	0	0	0	0	0	0	0	27.4	0	0	0	0	0	0	0	0	0	0	0	0	0	0	0	0	0	0	0.227	0	0	0	0	0	0.152	0	0	0	0	0	0	0	0	0	0	0	0	0	0	0	0	0	0	0	0	0	0	0	0	0	0	0	0	0	0	0	0	0	0	0	0	0	0	0	0	0	0	0	0	0	0	0	0	0	0	0	0	0	0	0	0	0	0	0	0	0	0	0	0	0	0	0	0	0	0	0	0	0	0	0	0	0	0	0	0	0	0	0	0	0	0	0	0	0	0	0	0	0	0	0	0	0	0	0	0	0	0	0	0	0	0	0	0	0	0	0	0	0	0	0	0	0	0	0	0	0	0	0	0	0	0	0	0	0	0	0	0	0	0	0	0	0	0	0	0	0	0	0	0	0	0	0	0	0	0	0	0	0	0	0	0	0	0	0	0	0	0	0	0	0	0	0	0	0	0	0	0	0	0	0	0	0	0	0	0	0	0	0	0	0	0	0	0	0	0	0	0	0	1.64	0	0	0	0	0	0	0	0	0	0	0	0	0	0	0	0	0	0	0	0	0	0	0	0	0	0	0	0	0	0	0	0	0	0	0	0	0	0	0	0	0	0	0	0	0	0	0	0	0	0	0	0	0	0	0	0	0	0	0	0	0	0	0	0	0	0	0	0	0	0	0	0	0	0	0	0	0	0	0	0	0	0	0	0	0	0	0	0	0	0	0	0	0	0	0	0	0	0	0	0	0	0	0	0	0	0	0.252901	0	0	0	0	0	0	0	0	0	0	0	0	0	0	0	0	0	0	0	0	0	0	0	0	0	0	0	0	3.25288	0	0	0	0	0	0	0	0	0	0	0	0	0	0	0	0	0	0	0.726834	0	0	0	0	0	0	0	0	0	0
PWY-7290: Escherichia coli serotype O86 O-antigen biosynthesis	0	0	0	0	0	0	0	0	0	0	0	0	0.154	0	0	0	0	0	0	0	0	0	1.22	0	0	0	0	0	0	0	0	0	0	0	0	0	0	0	0	0	0	0	0	0	0	0.294	0	0	0	0	0	0	0	0	0	0	0	0	0	0	0	0	0	0	0	0	0	0	0	0	0	0	0	0	0	0	0	0	0	0	0	0	0	0	0	0	0	0	0	0	0	0	0	0	0	0	0	0	0	0	0	0	0	0	0	0.654	0	0	0	0	0	0	0	0	0	1.12	0	0	0	0	0	0	0	2.05	0	0	0	0	0.0764	0	0	0	0	0	0	0	0	0	0	0	0	0	0	0	0	0	0	0	0	0	0.143	0	2.58	0	0	0	0	0	0	0	0	0	0	0	1.03	0	0	0	0	0	0	0	0	0	0	0	0	0	0	0	0	0	0	0	0	0	0	0	0	0	0	0	0	0	0	0	0.33	0	0	0	0	0	0	0	0	0	0	0	0	0	11.7	0	0.172	0	0	0	0	0	0	0	0	0	0	0	0	0	0	0	0	0	0	0	0	0	0	0	0	0	0	0	0	0	0	0	0	0	0	0	0	0	0	0	0	0	0	0	0	0	0	0	0	0	0	0	0	0	0	0	0	0	0	0	0	0	0	0	3.09	0	0	0	0	0	0	5.9	0	0	0	0	0	0	0	0	0	0	0	0	0	0	0	0	0	0	0	0	0	0	0	0.631	0	0	0	0	0	0	0	0	0	0	0	0	0	0	0	0	0	0	0	0	0	0	0	0	0	0	0	0	0	0	2.51	0	0	0	0	0	0	0	0	0	0	0	6.17	0	0	0	0	0	0	0	0	0	0	0	0	0	0	0	0	0	0	0	0	0	0	0	0	0	4.05	0	0	0	0	0	0	0	0	0	0	0	0	0	0	0	0	0	0	0	0	0	0	0	0	0	0	0	0	0	0	0	0	0	0	0	0	0	0	0	0	0	0	0	0	0	0	0	0	0	0	0	0	0	0	0	0	0	0	0.541909	0	0	0	0	0	0	0	0	0	0	0	0	0	0	0.263392	0	0	0	0.394209	0	0	0	0	0	18.5711	0	0	0	0	0	0	0	0	0	0.255379	0	0	0	0	0	0	0	0	0	0	0	0	0	0	0	0	0	0	0	0	0	0	0	0	0	0	0	0	0	0	0.355435	0	0	0	0	0	0	0	0	0	0	0	0	0	0
PWY-7294: xylose degradation IV	0	0	0.127	0	0	0.459	0.114	0	0	0.114	0.46	0	0	0	0	0	0	0	0.182	0	0	0	0	0	0	0.783	0	0	0	0	0	0.25	0	0	0	0.405	0	0	0	0	0.548	0.102	0	0	0	0	0.269	0	0	0	0	0	0	0	0	0	0	0	0	0	0	0	0	0	0.164	0.321	0	0.192	0	0	0	0.628	0.203	0.397	0	0	0	0	0	0.343	0	0	0	0	0	0	0.126	0	0	0	0	0	0.138	0	0	0	0	0	2.71	0	0	0	0	0	0	0	0	0	0	0	0	0.215	0	0	0	0	0	0	0	0	0	0	0	0.139	0.33	0	0	1.98	0.426	0.807	0	0.0823	0	0	0	0	0	0.249	0.198	0	0	0	0	0	0	0	0	0	0	0	0	0	0	0	0	0	0	0	0	0	0	0	0	0.852	1.22	0	0	0.381	0	0	0	0	0	0	0	0	0	0	0	3.22	0	0	0.217	0	0	0	0	0	0	0.52	0	0	0	0	0	0	0	0	0.394	0	0	0	1.8	0	0	0	0	0	0	0	0	0	0	0	0	0	0	0	0	0	0	0	0	0	0	0	0	0	0	0	0	0	0	0	0	0	0	0	0	0	6.86	0	0	0	0	0	0	0	1.56	0	0	0	0	0	0	0	0	0	0	0	0	0	0	0	0	0	0	0	0	0	0	0	0	0	0	0	0	0	0	0	0	0	0	3.72	0	0	0	0	0	0	0	0	0	0	0	0	0	0	0	0	0	0	0	0	0	0	0	0	0	0	0	0	1.82	0	0	0	0	0	3.78	0	0	0	1.62	0	0	0	0	0	0	0	0	0	0	0	0	0	0	0	0	0	0	0	0	0	0	0	0	0	0	0	0	0	0	0	0	0	0	0	0	0	0	0	0	0	0	3.87	0.605	0	0	0	0	0	0	0	0	0	0	0	0	0	0	0	0	0	0	0	0	0	0	0	0	0	0	2.07	0	0	0	0	0	0	0	0	0	0	0	0	0	0	0	0	0	0	0	0	0	0	0	0	0	0	0	0	0	0	0	0	0	0	0	0	0	0	0	0	5.6076	0	6.1171	4.38051	0.707559	0	0	0	0	5.49417	2.18392	0	0	0	0	0.296828	0.855714	0.585231	0	0	0	0	3.43484	0	0	0	0	0	0	0	0	0	0	0	0	0	0	0	0	0	0	0	0	1.56077	0	3.36828	0	0	0.340497	5.66333	2.96422	0	0	0	1.90605	0	0	0	0	0	0	0	0	0	2.01066	0	0	0	0	0	0	0	23.826	12.7103	0	0	3.32979	0	0	3.15005	5.64182	15.4897
PWY-7315: dTDP-N-acetylthomosamine biosynthesis	2.34	0.771	59.9	0	5.68	6.3	54.6	1.06	7.61	73.7	4.71	12.8	114.353	6.82	35.6	5.14	4.77	49	2.96	0	4.79	3.72	10.3	1.16	147.515	67	11.3	6.1	1.81	0.912	1.36	4.06	5.37	1.55	8.62	60.2	2.88	21.9	121.255	22.2	56.8	7.89	5.35	0	102.772	5.95	7.69	6.6	31.9	2.91	0.751	14.3	56.4	6.14	1.85	2.6	24.5	2.93	2.07	7.02	6.73	6.93	2.63	2.75	30.6	2.5	0.703	6.61	12.6	16.4	25.6	6.43	18.3	22.1	62.1	1.13	19.5	0	11.4	65.6	1	9.38	3.56	1.25	0.585	3.49	10.7	2.31	2.43	21.9	8.14	7.79	15.9	1.51	0.562	8.39	49.5	3.34	71.1	14.4	0.415	0.834	1.7	0.423	0	27.9	3.45	2.91	1.41	3.82	1.21	11.1	12.1	27.4	40.8	31.9	0	2.54	37.8	7.05	6.18	1.29	3.1	31.2	11.7	11.5	2.61	52.1	19.2	38	0.342	2.69	6.86	0.918	2.76	5.9	8.31	21.1	0.898	5.9	20.4	1.6	0.308	7.03	10.2	1.23	1.15	0.802	0	0.966	2.44	26.7	140.294	12.6	1.15	2.29	0	0	5.65	13.9	0.712	1.2	7	10	23.8	1.69	4.99	70.6	35.2	3.07	38.9	14.6	0	3.49	7.14	0	4.16	11.2	1.72	14.1	226.446	0	0.733	17.2	2.19	4.01	2.97	0	4.7	4.93	0.642	0.0834	2.5	6.4	6.14	0	8.09	4.3	35.2	31.3	28.6	0.338	28.9	34.3	5.25	2.66	0	0.735	2.4	0.441	90.1	18.5	1.04	43.5	0	50.4	3.04	54.3	6.27	0	62.2	82.2	0	4.9	111.57	156.913	2.53	20.1	0	5.1	1.61	17.9	2.31	54.1	0	8.98	2.59	141.028	6.14	0	12.4	0	55	17.5	7.89	103.197	141.227	14.3	17.3	31.3	12.1	17.2	4.12	43.7	1.59	20.1	116.981	6.82	149.544	5.75	61.5	35.9	60.8	0.56	42	32.4	30.7	14.6	5	4.23	179.173	17.1	7.56	117.504	0	17.1	138.422	3.11	6.23	1.66	78	102.059	13	39.6	140.844	11.4	12.5	158.643	28.8	19	112.576	18.5	2.56	9.36	12.8	151.649	1.37	0	64.7	1.59	2.73	19.8	38	5.25	5.7	3.49	94.9	131.266	221.766	3.94	9.99	58.5	4.87	17.6	85.8	0.387	59.2	9.13	7.15	28.5	3.4	88.7	63.2	66.1	2.32	4.77	194.21	21.6	106.153	20.4	2	56.6	159.442	2.51	0.721	40.2	3.84	34	22.4	12.6	0.779	8.17	2.66	202.28	55.4	11	6.44	0.98	25.9	122.914	32.1	18.7	9.74	6.72	130.63	15.9	1.11	10.1	193.909	46.6	2.92	83.3	22.4	192.075	7.85	16	49.6	5.8	14.5	4.73	5.12	170.647	93.7	48.2	33.6	1.15	163.097	125.642	4.38	11.3	112.238	1.33	13.9	105.422	48.1	180.91	18.3	7.48	101.29	84.6	77.6	133.099	2.71	193.793	202.747	1.27	2.67	12.1	23	2.53	3.64	6.88	16	93.1	10.4	49.5	4.22	72.3	11.3	226.101	1.49	0	3.78	90.2	13.9	0.445	3.44	21.6	0	26	4.24	3.12	37.2	26.5	30.3	8.15	115.982	3.42	13	4.97	2.86	2.52	62.7	91.6	3.19554	65.0269	23.409	15.7095	4.58785	2.92979	1.00894	79.5722	34.4133	40.3984	1.7894	0.827619	6.18301	2.12081	10.1945	3.67681	2.33987	2.36078	38.1854	10.6462	4.78844	14.3508	17.7486	4.75156	16.7134	147.497	154.512	146.741	66.0477	9.55083	14.3957	14.8535	1.76094	81.1206	2.36858	9.16705	39.5003	15.8122	41.7462	3.64972	3.80223	0.502294	0.0711847	164.243	11.6585	14.6171	9.57482	0.181806	2.67058	20.7496	25.9551	11.3379	70.3933	1.19301	1.35161	73.0289	3.76124	1.4151	2.59676	125.577	0.796968	0.136152	16.5168	141.142	50.934	84.4214	29.9709	5.17541	95.8424	92.6421	18.7881	67.2159	81.9467	89.1932	56.7208	82.3633	36.5754	54.3284	62.7582	92.5181	21.3932	27.3932
PWY-7316: dTDP-N-acetylviosamine biosynthesis	0.765	0.771	30.9	0	2.19	5	26.2	0.925	4.06	37.3	0.677	3.33	55.5	5.89	14.3	4.99	2.28	27.4	1.65	0	2.04	3.72	6.72	1.16	89.4	49.7	3.12	3.47	1.05	0.513	1.36	1.19	2.21	1.09	3.77	37.8	1.23	9.04	84.9	7.24	33.4	5.36	4.78	0	69.9	2.31	7.69	5.11	22.4	0.464	0	0.946	33.5	0	0.231	0.567	12.8	1.07	1.74	1.03	0.262	6.93	1.11	0.16	0.667	2.4	0.263	1.16	5.84	10.1	25.6	2.54	9.91	12.6	41.1	0.843	10.5	0	6.38	48.4	1	2.14	1.9	1.25	0	3.49	5.56	2.1	2.43	9.45	0	5.15	0.423	1.05	0	2.77	0.134	0.767	52.7	2.65	0	0.766	1.11	0.423	0	15.6	1.55	2.17	0	1.74	1.21	4.46	6.92	13.6	30.8	15.8	0	2.29	4.12	4.55	2.24	0.556	1.49	17.9	11.7	6.46	0.819	26.6	18	17.9	0	1.5	2.94	0.918	1.71	4.19	3.12	12.5	0.898	2.29	20.4	0.642	0.308	4	6.9	0.871	0.323	0.584	0	0.567	1.22	12.7	72	7.51	1.15	1.31	0	0	4.11	6.33	0.198	0	4.47	5.68	12	0.812	2.36	29.2	1.08	1.09	17.8	0	0	0.345	0	0	0	0	0	0	0	0	0	0	0	0	0	0	0	0	0	0	0	0	0	0	0	0	0	0	0	0	0	0	0	0	0	0	0	0	0	0	0	0	0	0	0	0.804	0	0	0	0	0	0	0	0	0	0	0	0	0	0	0	0	0	0	0	0	0	0	0	0	0	0	0	0	0	0	3.07	0	0	0	0	0	0	0	0	0	0	0	0	0	0	0	0	0	0	0	0	0	0	0	0	0	0	0	0	0	0	0	0	0	0	0	0	0	0	0	0	0	0	0	0	0	0	0	0	0	0	0	0	0	0	0	0	0	0	0	0	0	0	0	0	0	0	0	0	0	0	0	0	0	0	0	2.49	0	0	0	0	0	0	0	0.85	0	0	0	0	0	0	0.742	0	0	1.65	34.7	0	0	0	0	0	0	0	0	0	0	0	0	0	0	43.4	0	0	0	0	0	0	0	0	0	0	0	0	0	0	0	0	0	0	13.7	0	0	0	0	0	0	0	0	0	0	0	0	0	0	0	0	0	0	0	0	0	0	0	0	0	0	0	0	0	0	0	0	0	0	0	0	0	0	0	0	0	0	0	0	0	0	0	0	0	0	0	0	0	0	0	0	0	0.78726	0	0	0	0	0	0	0	0	0.715713	0	0	0	0	0	0	0	0	0	0	0	0	0	0	0	0	0	0	0	0	0	0	0	0	0	0	0	0	0	0	0	0	0.316214	0	0	0	0	0	0	0	0	0	0	0	0	0	0	0	0	0	0	0	0	0	0	0	0	0	0	0	0	0	0	0	0	0	0	0	0	0	0
PWY-7323: superpathway of GDP-mannose-derived O-antigen building blocks biosynthesis	86.3	85.7	61.3	71.7	46.4	102.759	112.871	7.06	13.8	74.4	46.3	68.1	108.284	19.8	28.9	44.3	25.1	73.7	68.2	4.29	53.2	24.6	62.8	49.5	130.484	100.749	30.8	16.7	42.2	40	62.5	40.3	80.1	24.4	13.5	121.421	10.1	84	120.285	58.4	79.9	117.54	30.9	30.6	166.066	86.7	206.56	10	66	43.6	38.6	112.606	22.7	38.8	271.11	76.2	23.9	8.05	10.3	22.4	159.307	37.9	39.6	28.4	67.5	24.5	25.5	30.3	92.5	46	42.2	130.761	37.7	24.7	130.024	3.09	128.929	56	45.5	67	35.5	81.5	40.7	1.16	16.4	98.5	177.477	58.4	113.888	28.3	24.5	116.69	46.5	92.3	43.6	55.8	107.231	4.4	59.9	20.5	64.9	74.6	55.4	19.6	63.1	123.023	59.1	63	31.4	72.8	56.5	139.368	167.818	57.9	42.4	139.026	10.3	165.928	77.9	24.7	40.7	10	112.927	54.9	12.1	181.246	76.1	108.798	110.764	55.3	42.6	12.3	29.6	44.5	24.9	15.6	79.1	49	94.6	74.6	121.4	23.5	40.2	94	54.9	96.9	47.9	57.3	36.9	4.54	40.4	99.9	114.261	19.6	2.17	42.5	68	29.2	50.6	79.7	96.2	4.59	27.3	42.8	80.6	28.9	124.747	112.106	72.9	7.51	109.728	34.5	0	24.2	94.9	19.1	32	10.5	27.8	59.9	126.781	5.9	12.5	60.8	10.6	32.1	52.1	8.6	14.9	31.2	11.4	4.84	7.56	7.97	9.89	1.76	9.34	3.98	47.3	55.1	31.6	4.27	62.6	32.4	6.93	31.5	4.28	4.22	41.5	7.38	68.6	76.9	52.8	36.3	5.12	47.5	9.14	36.6	8.45	9.24	29.4	147.263	61.8	92.6	159.551	46.1	8.77	84.8	3.76	78.1	2.18	109.363	72.2	96.6	189.479	91.7	112.52	102.293	62.2	41.6	222.157	67	44.5	70.7	59.4	117.664	101.38	23.8	65.4	17.4	115.871	32.2	22.7	54.4	273.933	32.4	48.5	97.2	121.702	214.171	47.7	33.8	69	82.4	211.789	34.6	109.621	101.396	114.796	135.906	117.042	39.7	59.2	104.286	97.4	102.074	171.533	106.401	104.177	92.6	42.9	75.4	51.8	29.5	113.334	603.251	53.8	109.812	274.364	97.1	122.806	49.2	64.4	80.1	386.121	101.973	22.6	106.661	62.7	32.1	97.2	272.48	54.9	117.001	174.302	81.1	101.551	126.14	146.343	123.152	57	69.7	54.2	26.9	74.3	38.1	49.5	61.2	71.2	56.9	83.9	139.903	114.892	67.2	132.94	41.6	101.507	51.1	74.3	34.8	310.251	59.2	111.027	77.3	58.5	102.519	295.784	144.5	46.9	41.8	95.8	85	5.71	80.1	36.6	258.581	17.5	64.6	31.2	36.4	82.7	52.4	10	22.6	58.1	22.5	63.3	32.5	99.7	61.2	18.9	78	21.9	227.954	22.9	45.7	71.5	55.3	53.8	33.9	54.6	140.559	187.486	73.3	40	84.3	92.2	112.622	145.384	195.48	86.3	31.7	20.9	84.4	44	149.984	113.148	61.2	87.2	103.539	57.3	87.6	67.7	116.628	134.027	50.8	131.667	29.5	23.2	131.652	208.18	33.7	171.143	85	110.691	113.107	72.5	87.6	54.8	128.958	28.4	204.432	2.18	93.7	29.1	83.8	280.752	43.5	144.044	22	104.481	106.452	8.12	87.7	221.086	14	136.699	43	12.5	91.9	51.9	105.59	76.6	61	55.3788	91.8161	48.7477	45.0546	51.619	72.4144	79.833	106.976	156.899	100.149	200.744	19.6698	18.2018	15.993	16.8674	28.3186	46.3584	26.2431	124.657	87.4456	77.7888	39.9746	83.9414	24.1798	33.6632	97.2592	85.4555	99.1928	61.9086	23.9606	33.9726	16.0118	15.8752	60.4747	7.95818	35.7893	42.1672	39.2284	45.8915	33.1225	40.749	84.7742	103.113	109.575	3.00715	19.3373	33.226	98.4175	55.6264	87.6527	51.1255	93.6943	89.6088	38.1307	33.6065	91.4258	32.8913	98.3843	52.4149	112.597	38.5596	65.7814	115.107	86.8486	56.9879	78.9329	96.1942	69.7889	77.1694	90.3945	73.1128	98.6453	131.383	126.463	64.3227	75.3871	50.2875	65.621	68.1126	83.7161	39.6771	80.3039
PWY-7328: superpathway of UDP-glucose-derived O-antigen building blocks biosynthesis	25.8	11.5	52	0	12.4	5.48	35.2	0.405	5.87	57.2	13.1	26.8	86.9	4.5	34.9	3.97	9.88	31.2	3.83	0.344	2.33	8.68	6.17	5.05	67.5	47.9	24.4	3.24	29.9	21.7	22.6	6.12	14.6	8.47	8.08	66.7	3.8	40.9	102.056	55.1	49.1	6.28	2.72	2.66	77	5.87	2.99	4.17	35.2	9.21	3.61	22.8	40.1	6.72	2.09	3.38	15.7	1.5	2.54	9.88	19.2	4.22	5.47	3.35	7.17	1.83	7.73	3.92	25.5	20.1	10.5	11.1	14.2	18	46.4	2.07	15.7	1.45	9.45	35.3	2.04	123.348	4.57	1.49	0	29.8	5.37	5.73	8.75	17.5	13.6	6.94	22	9.62	1.96	7.77	75.1	3.06	38	8.54	4.03	2.05	5.27	5.61	14.5	21.2	9.09	4.43	3.84	9.67	4.66	14	5.91	29.6	25.1	32.9	1.57	14.1	22.5	2.82	7.51	2.44	2.26	34.7	12.9	10.8	5.97	54.5	17.3	29.9	9.05	3.02	6.62	3.29	2.97	7.12	25.3	26	13.1	8.57	17.9	1.49	12.6	10	29.9	4.72	14.9	10.1	6.91	1.21	6.33	20.6	100.448	5.08	0.708	13.8	11.5	9.51	4.01	12.9	9.27	1.37	2.94	13	25.6	7.25	8.92	56.6	62.5	1.99	26.8	12	0	2.5	4.72	0	2.62	6.76	0	6.76	56.5	2.18	2.19	21.3	1.06	1.48	1.97	0	3.11	2.81	0.291	2.74	1.84	4.42	4	3.76	6.53	1.28	19.1	18.9	2.57	0.301	20.6	25.8	1.78	5.15	2.24	0.663	1.81	0.372	45.8	12.7	0.708	23.3	0	24.6	2.79	27.7	3.7	2.48	32.5	48.5	0	0	30.3	24.8	2.27	1.47	2.65	2.67	0	25.2	0	45.7	39.7	17.1	12.4	11.5	2.4	0	12.4	13.5	12.8	12.9	2.15	29.2	50.4	8.59	4.4	3.2	0	9.89	0	19	0	11.2	46.9	13	14.2	0.87	27.7	24.2	18.5	0	18.7	3.23	16.8	30.4	3.59	16.8	3.97	19	9.85	28.8	4.66	12.1	55.1	34.8	12.1	0	0	4.19	9.87	31.4	13	1.16	22.7	23.2	10.8	13.4	35.4	2.01	0	9.79	1.89	59.3	1.19	1.83	18.6	0	0	15.1	13.6	34.4	2.1	2.12	27.7	40.9	27	10.3	1.13	20.8	0	5.89	18.8	6.35	24.5	5.47	18.8	15	4.73	39.1	38.2	28.7	0	4.6	11.2	7.73	37.9	14.6	0	13.2	33	23	0	27.7	1.39	16	11.2	3.18	19.4	9.36	2.48	30.4	14.6	12	6.68	23.9	7.7	4.34	14.2	20.9	4.55	7.62	11.4	2.57	2.64	4.02	22	15.7	0	58.6	16.8	88.6	3.37	18.1	26	3.96	36.2	3.93	10.6	8.41	34.3	19.2	22.8	16	4.91	21.2	4.11	3.25	23.7	0	5.5	33.3	18.2	5.47	5.77	5.26	25.6	33.3	32.8	28.8	17	46.3	14.2	21.2	8.46	9.91	5.29	0	0	5.83	11.2	32.2	9.83	30.7	2.48	23.3	2.41	9.49	0	0	0	28.4	4.07	32.1	2.69	2.7	2.54	0	0	0.653	17.1	15.8	10.9	7.2	19.3	13.4	6.57	0	6.09	6.26	21.6	32.9	26.0969	38.2262	12.6085	17.206	32.4674	5.41388	22.8392	41.3445	11.4648	24.6534	10.7182	1.92862	5.7808	3.81891	3.63723	3.19151	2.42029	3.83303	16.1757	6.92937	3.89528	7.74989	10.5585	3.2792	6.42426	24.4736	52.3378	45.2498	27.068	5.65382	10.2346	8.49885	0.83637	44.2068	1.47503	2.49065	23.4966	4.76471	30.2434	8.08653	9.1306	0.40599	4.1127	74.486	8.29143	9.62946	4.6996	0.149987	1.59206	7.48019	16.6524	4.4176	31.707	17.4584	21.4267	34.3492	20.9768	12.4127	33.5759	44.4588	24.6055	6.04999	12.8211	49.9262	34.4918	27.0861	22.9112	5.76314	41.9347	27.4441	16.1062	40.732	33.8665	53.6245	41.9006	27.835	35.9101	37.0012	51.9302	37.0484	29.2677	17.978
PWY-7345: superpathway of anaerobic sucrose degradation	0	5.72	10.9	0	2.06	2.71	25.5	0	10.2	5.64	76.6	99.4	98.8	1.94	95.4	0	21.3	1.01	3.75	0	0	11.9	1.56	2.84	29.9	89.5	67.6	3.27	0	0	0	36.5	38.7	3.18	5.99	95.8	0	91.9	7.55	92.2	12.6	0	0	0	73.2	1.32	30.9	3.97	20.2	16.5	0	87.3	0	20.3	3.11	5.45	12.4	1.39	0	39.3	89.4	2.75	19.8	17.7	19.8	1.93	6.71	5.94	71.9	27.2	0	66.8	18.3	42.1	10.4	0.448	0.992	0	0	11.8	8.27	137.737	3.42	0	0	0	9.6	6.99	39.2	30.9	30	0.858	59.5	2.6	2.16	16.1	117.421	0	36.6	31.9	2.42	0	8.93	0	0	4.07	0	2.58	0	0	0	7.91	0	11	44	0	0	0	36.1	1.19	0	3.3	12.9	4.18	4.31	0	0	12.2	50.8	4.21	0	4.51	0	1.4	2.67	0	9.88	0	15.8	0	2.8	0	0	1.21	0	1.59	0	0	0	3.29	10.4	14.6	28.5	0	7.32	0	0	0	0	0	0	2.97	6.49	5.65	55.9	13.5	15.5	1.34	104.92	0	0	0	0	0	0	0	0	0	0	0	0	0	0	0	0	0	0	0	0	0	0	0	0	0	0	0	0	0	0	0	0	0	0	0	0	0.986	0	0	0	0	0	0	0	0	0	0	0	0	0	0	0	0	0	0	0	0	0	0	0	0	0	0	0	0	0	0	0	0	0	0	0	0	0	0	0	0	0	0	0	0	0	0	0	0	0	0	0	0	0	0	0	0	0	0	0	0	0	0	0	0	0	0	0	0	0	0	0	0	0	0	0	0	0	0	0	0	0	0	0	0	0	0	0	0	0	0	0	0	0	0	0	0	0	0	0	0	0	0	0	0	0	0	0	0	0	0	0	0	0	0	0	0	0	0	0	0	0	0	0	0	0	0	0	0	0	0	0	0	0	0	0	0	0	0	0	0	0	0	0	0	15.2	0	0	0	0	0	6.02	0	0	0	0	0	0	0	0	0	0	0	0	0	0	0	0	0	0	0	0	0	0	0	0	0	0	0	0	0	0	0	0	0	0	0	0	0	0	0	0	0	0	0	0	0	0	0	0	0	0	0	0	0	0	0	0	0	0	0	0	0	0	0	0	0	0	0	0	0	0	0	0	0	0	0	0	0	0	0	0	0	0	0	0	0	0	0	0	0	0	0	0	0	0	0	0	0	0	0	0	0	0	0	0	0	0	0	0	0	0	0	0	0	0	0	0	0	0	0	0	0	0	0	0	0	0	0	0	0	18.5318	0	0	0	0	0	0	0	0	0	0	0	0	0	0	0	0	0	0	2.52667	0	0	0	0	0	0	0	0	0	0
PWY-7357: thiamin formation from pyrithiamine and oxythiamine (yeast)	248.407	260.105	324.524	284.331	343.007	243.619	128.962	229.052	396.077	403.97	334.721	423.495	217.89	745.121	334.91	384.004	472.946	171.055	207.349	277.609	443.234	393.646	268.847	544.508	484.508	365.786	566.776	625.745	195.372	277.324	188.286	598.569	307.005	1046.07	467.069	160.112	350.861	137.722	181.267	165.812	228.1	282.111	749.637	202.362	152.944	340.619	219.68	591.01	295.619	227.237	292.445	166.566	293.096	384.162	294.076	507.655	474.822	789.179	1044.4	743.683	362.864	457.509	536.507	261.613	644.098	625.36	345.721	455.553	558.641	325.79	364.805	327.857	428.341	424.738	394.622	894.972	280.023	253.1	288.516	211.843	533.472	193.623	151.967	684.216	247.373	153.747	433.971	320.714	151.349	690.379	304.456	229.62	248.379	339.449	400.059	453.059	327.79	634.213	275.426	570.11	316.844	351.154	279.698	186.001	306.842	252.596	165.545	197.365	198.264	311.425	281.388	138.928	249.549	210.293	190.124	100.529	321.33	142.091	262.708	345.012	488.716	910.745	263.284	296.342	545.852	111.283	297.905	365.368	165.801	711.027	291.833	216.159	497.552	332.984	265.777	417.242	250.427	317.683	179.973	308.17	119.403	175.011	238.935	146.12	222.789	234.112	197.313	290.186	179.582	878.372	453.407	118.589	228.972	151.217	599.549	184.487	363.918	323.861	188.814	306.762	243.738	777.43	330.368	380.186	611.172	157.197	173.19	292.317	274.707	1012.98	265.481	368.284	224.306	416.044	226.675	485.599	386.375	378.08	337.303	346.633	291.239	415.597	529.734	236.583	218.828	203.092	307.18	495.721	278.743	360.118	474.524	305.745	498.843	297.511	529.287	317.078	353.539	476.202	299.732	289.993	551.344	473.465	355.523	285.717	543.703	380.877	371.079	481.211	551.593	95.6	200.42	212.172	332.675	332.351	313.297	304.883	153.067	235.6	131.753	451.532	240.013	165.576	64.3	122.311	106.642	221.19	291.339	237.192	321.134	117.725	111.939	148.739	118.833	232.429	138.258	116.415	157.472	177.471	76.7	327.545	127.302	164.635	72.9	162.863	161.652	115.684	170.064	203.449	126.116	183.613	109.674	275.524	154.852	193.034	148.452	84.2	105.365	146.171	198.431	224.382	206.463	178.578	107.791	178.225	110.263	230.88	61.5	190.917	226.983	108.435	182.779	197.393	147.447	163.969	160.33	204.266	139.588	122.815	176.52	192.11	133.883	117.964	243.471	198.361	166.1	13.7	189.659	202.412	94.9	162.207	137.304	140.757	105.784	205.331	270.497	196.152	334.987	250.546	180.183	113.583	164.201	82.7	167.103	113.203	169.626	305.299	131.71	139.996	222.114	189.775	180.179	153.437	166.229	414.297	122.938	104.813	215.352	29.1	132.252	138.085	157.677	140.076	126.189	164.776	88.9	171.136	224.408	144.57	204.326	144.594	171.138	278.171	219.253	134.597	142.53	217.829	130.909	83.4	245.393	79.8	158.42	269.271	166.204	194.028	91.5	110.278	101.715	289.111	161.626	107.539	56.3	181.478	402.009	70.5	94.9	101.216	174.484	199.027	222.642	149.064	170.371	176.734	54.7	234.586	208.679	133.255	137.154	145.644	169.2	232.547	161.614	176.397	117.537	145.161	116.71	159.459	197.477	203.738	115.197	296.257	177.833	166.641	143.19	185.888	199.133	226.804	168.299	234.342	174.231	165.011	174.551	159.837	204.627	235.127	198.246	318.986	301.233	99	45.5	169.28	77.5	120.029	112.743	114.738	99.7	75.9	171.361	91.9	260.917	227.772	175.208	138.726	257.221	149.001	236.11	74.1	167.21	216.762	123.313	96.3	254.22	72.1	219.654	117.591	48.2	38.1	160.301	122.501	58.8	166.939	177.236	278.689	175.456	160.315	303.669	182.376	306.389	306.099	307.291	247.412	208.42	162.925	209.399	206.83	187.245	308.02	317.041	290.011	395.418	287.953	238.301	245.398	249.705	403.988	409.762	60.3886	383.713	127.932	114.429	184.207	201.472	188.976	114.997	292.992	352.146	355.031	394.371	199.819	373.751	266.152	272.77	267.759	149.95	137.625	233.672	216.052	264.398	206.226	341.967	107.92	68.1009	144.49	232.95	178.824	274.871	312.677	171.968	220.26	296.024	137.88	317.149	155.569	197.271	208.826	284.825	279.406	309.488	292.908	343.265	211.965	242.852	230.632	315.815	149.674	203.165	232.189	184.786	214.781	154.791	149.856	147.392	171.676	141.046	146.425	136.23	129.299
PWY-7371: 1,4-dihydroxy-6-naphthoate biosynthesis II	1.56	58.7	7.41	10.1	15.4	0	2.59	0	0	2.95	0	0	0	14.7	0	0	28.7	0	0	9.17	61.7	14.2	6.45	0	3.32	0	0	0	22.1	13.4	0	0	9.89	1.14	0.409	3.19	42.9	4.56	4.24	4.34	2.32	0	0	27.4	1.11	0.342	0	7.05	9.72	5.17	19.8	0	10	0	0.179	14.6	0	14	36.9	2.66	0	50.7	4.55	0	0	0	0	1.12	0	8.24	45.3	0	12.5	0	0	6.64	3.64	1.2	27.7	2.5	2.66	0.143	0	0	6.65	5.19	0	0	0	4.19	7.27	1.58	43.7	0.275	0.687	9.63	0.263	0	0	18.4	33.8	39.7	1.66	1.87	0	47.4	0.859	24.2	0	5.42	0	0	5.06	3.19	0	4.45	0	0	40.6	0	0.329	0	6.67	0.288	0	0	3.3	0.77	0	15.6	5.36	0	0.449	5.67	3.07	6.63	7.93	0	5.96	0	0	1.19	8.63	0	19.9	0.665	0	0	0.191	12	38.4	0	0	0.534	0	2.64	2.46	32.2	1.39	0.487	0	38.3	0	2.63	2.35	0.448	0	0	7.53	293.884	0	8.05	0	17.4	0	101.133	0	1.66	0	23	0.134	9.54	19.5	2.66	9.48	0	0	26.3	6.63	10.3	46.7	10.6	65.6	11.1	58.8	5.17	10.6	35.6	37.5	0	30.4	0	0	0	0.711	0	12.7	0	94.7	0	0	0	186.65	8.22	0	0	0.135	0	1.52	10.1	28.3	0	14.8	0	42	0	39.8	0	353.852	0	10.4	0	0	5.37	0	0	0	0	12.5	23.4	4.58	22	0	13.5	0	25.3	4.47	9.81	2.1	0	3.21	0	14.9	0	5.24	0	0	5.45	0	8.95	0	15.4	0	0	0	0	0	0	0	0	0	6.14	1.63	5.93	0	0	0	0	48.6	1.46	0	1.48	39	0	7.9	0	32.1	2.76	0	13.2	3.73	39.2	27.9	4.23	0	1.27	0	2.03	4.99	18.4	0	0	26.2	0	10.9	19.3	7.62	0	0	25	13.4	14.2	0	12.9	3.61	0	0	15.8	30.9	7.36	0	3.74	13.7	12.4	47	0	13.7	0	0	2.84	5.33	5.58	0	58.6	1.84	0	17.3	0	1.23	4.08	13.3	34.2	1.21	6.24	10.4	0	10.7	106.181	6.17	0	69.3	75.2	0	26.7	2.7	0.752	0	34.1	1.49	0	3.8	0	0	0	0	18.8	7.25	13.4	165.574	39.3	44.3	0	0	30.2	0	49.2	0	0	5.63	6.77	0	0	3.73	0	4.29	0.557	4.64	0	0	0	38.3	0	0	0	4.38	95.6	0.575	0.704	0.697	0	8.83	11.1	38.4	11.7	22.6	0	32.7	10.9	19.2	7.75	10.4	0	87.8	0	111.574	2.66	0	15.8	2.32	0	20.4	15.5	52.5	0	0	0	0	49	0	18.4	15.3	28.2	0	7.2	22.6736	2.29776	28.1217	19.5888	35.4371	41.3808	4.87729	0	9.10627	16.1921	15.1633	0	0	0	0	0	0	2.50167	0	0	0	0	0	0	0	0	0	0	0	11.3276	7.91224	6.95586	11.4891	1.74042	20.6531	27.0007	5.06006	15.0872	0	15.5659	43.3219	0	0	0	0	0	0	0	0	1.41688	16.3374	41.3332	7.13263	11.2663	3.40735	1.35227	8.45814	1.18463	6.97569	0	11.4673	40.7274	18.7545	13.594	24.7103	8.39286	6.0474	19.4651	3.58923	0	0	0	0	6.45331	0	0	0	0	0	0	0	0
PWY-7374: 1,4-dihydroxy-6-naphthoate biosynthesis I	0	0	0	0.182	1.12	0	0.302	0	0	0	0	0	0	0	0	0	0	0	0	0	0	0.216	0	0	0	0	0	0	10.3	0	0	0	0	0	0	0	0	0	0	0	0.652	0	0	0	0.245	0.226	0	0	3.19	0	5.38	0	3.13	0	0	0	0	0.309	0	0.844	0	0	1.61	0	0	0	0	0	0	2.67	0	0	0.149	0	0	0	0	0	0.577	0	0	0	0	0	0	0	0	0	0	0	0	0.329	0	0	0	0.453	0	0	0	0	3.05	0	0	1.39	0	0	0	0	0	0	0	0	0	0	0	0	0	0	0	0	0	0	0	0	0	0	0	0	0	1.82	4.44	0	0	0	0	0	0	0	0	0	0	0	0	0	3.13	0	0	0	0	0	0	0	0	0	0	0	0	0	1.27	0	0	0	0	0	0.683	0	0	0	0	0	0	0	0	0	0	0	0	0.528	0	0	0	0	0	0	0	0	0	0	0	0	0	0	0	0	0	0	0	0	0	0	0	0	0	0	0	0	0	0	0	0	0	0	0	0	0	0	0	0	0	0	0	0	0	0	0	0	0	0	0	0	0	0	0	0	0	0	0	0	0	0	0	0	0	0	0	13.4	0	0	0	0	0	0	0	0	0	0	0	0	0	0	0	0	0	0	0	0	0	0	0	0	0	0	0	0	0	0	0	0	0	0	0	0	0	0	0	0	0	0	0	0	0	0	0	0	0	0	0	0	0	0	0	0	0	0	0	0	0	0	0	0	0	0	0	0	0	0	0	0	0	0	0	0	0	0	0	0	0	0	0	0	0	0	0	0	0	0	0	0	0	0	0	0	0	0	0	0	0	0	0	0	0	0	0	0	0	0	0	0	0	0	0	0	0	0	0	0	0	0	0	0	0	0	0	0	0	0	0	0	0	0	0	0	0	0	0	0	0	0	0	0	0	0	0	0	0	0	0	0	0	0	0	0	0	0	0	0	0	0	0	0	0	0	0	0	0	0	0	0	0	0	0	0	0	0	0	0	0	0	0	0	0	0	0	0	0	0	0	0	0	0	0	0	0	0	0	0	0	0	0	0	0	0	0	0	0	0	0	0	0	0	0	0	0	0	0	0	0	0	0	0	0	0	0	0	0	0	0	0	0	0	0	0	0	0	0	0	0	0	0	0	0	0	0	0	0	0	0	0	0	0	0	0	0	0	0	0	0	0	0	0	0	0	0	0	0	0
PWY-7383: anaerobic energy metabolism (invertebrates, cytosol)	178.64	35.7	34.5	5.88	147.834	56.2	10.6	5.18	5.91	11	148.718	0	2.97	44.7	0.239	4.11	17.3	13.4	11.2	17.7	71.8	49.9	39.8	155.656	16	8.28	2.53	5.1	88.4	97.1	29.3	150.996	125.189	32	0	32	105.759	144.534	72.5	113.771	60.2	9.11	16.6	44.8	4.01	20.2	21.8	40	67.1	145.515	124.356	27.3	79.7	43	50.4	84.9	48.9	54	6.39	65.8	26.7	39.2	68	93.3	89.7	31.1	72.2	103.077	49	232.12	0.717	45.4	39	18.3	34.2	5.01	245.667	22.5	30.5	49.5	91.7	42.4	19.2	0	38.4	33	0.551	12.6	19	151.084	16.7	98.9	55.1	119.088	216.331	66.7	0.391	0	4.47	25.8	14.3	3.12	63.8	42.8	127.871	14.4	21	2.01	111.462	83	82.8	20.3	18.6	43.1	0.848	20.5	40.6	17.5	9.78	5.8	26.6	10.5	28.1	66.9	82.8	6.75	89.4	37.4	13.3	10.3	120.353	15.1	10.8	64.4	115.212	27.2	64.4	38.4	133.36	33.7	33.3	5.8	98.9	14.2	24	64.9	55.3	14.7	153.084	40.3	11.6	9.84	4.49	50.5	14.9	20.5	105.599	42	7.38	30.4	53.5	16.7	64.2	222.942	9.44	3.03	0	29.8	4.65	12.3	47.4	48.7	70.8	59.2	32.8	5.05	30.7	54.4	79.6	5.02	1.02	35	57.4	31.2	21.7	11.7	8.01	5.05	20.6	26.4	7.36	43.6	0.783	83.7	2.53	1.66	2.46	15.9	30.4	10.9	23.9	58.8	27	16.5	13.9	33	15.9	6.06	20.6	11.1	86.5	22.6	16.6	39.2	5.71	43.8	34	60.1	106.302	43.9	1.84	0	10.1	0	4.87	0	25.9	10.8	45	32	30.2	0	0	22.4	55.8	0	0	5.3	4.53	19.8	8.17	6.32	0	13.1	49.2	0	30.2	28.8	0	72.2	22.7	60.5	0	14	0	65.7	30.8	42.6	88.1	89.2	69.9	62.8	3.27	1.55	12.8	33.6	0	0	59.1	25.8	2.56	241.757	12	25.1	15.4	0	11.7	10.2	9.06	63.7	0	3.25	1.67	16.2	0	0	34	3.8	42	23.1	50.1	29.3	4.08	22.2	198.849	79	32.1	4.46	9.79	34	0	1.84	29	16.9	0	1.87	8.05	0	11.6	7.81	0	43.5	8.7	5.4	1.49	5.68	6.98	33.3	1.35	62.5	179.812	12.3	24.2	30.1	17.8	15.4	0	3.42	22.2	22.3	6.7	1.71	74.6	80.8	8.37	10.2	1.26	14.3	118.227	36.1	36	17.3	128.898	0	19.9	0	2.22	32.8	5.5	0.575	1.06	77.9	46.8	8.85	2.84	9.08	74.4	6.05	3.64	97.6	2.07	9.1	41.6	11.4	47.2	24.2	14.5	12.3	54.3	0	4.36	213.834	8.82	62.2	124.795	40.9	0	11	73	20.4	221.808	31	107.591	6.09	4.34	3.43	42.3	55	33.9	7.54	26.2	0	8.04	0	9.85	7.55	15.1	47.1	11.2	0	5.62	3.04	0	62	12.4	4.79	24.6	8.01	0	8.76	9.29	10.4	0	21	36.5	2.43	0	31.9	2	0	29.4	4.43	22.8	2.91	3.24	14.6	48.5	29	12.1	24	51.6	5.1	47.9	112.249	14.7808	191.674	38.5911	31.781	43.0881	49.1565	10.6863	22.8386	10.1552	52.5132	3.829	4.69948	7.98076	3.16296	5.66733	6.30377	3.72267	70.2634	13.0497	18.7702	14.9706	13.6868	42.3697	37.058	35.4945	28.1753	41.1904	49.103	58.2525	30.3768	21.2562	37.8646	20.1464	54.3162	35.3398	25.2905	58.9818	51.7245	11.2851	26.2197	29.829	7.47679	6.20009	6.64922	17.4712	14.3722	2.57141	10.381	0	131.981	9.01697	64.1838	37.1452	1.83125	5.66024	75.013	5.10594	43.4953	9.70142	15.8581	5.61204	82.1471	1.39806	1.1612	4.48736	12.491	5.30819	26.1086	1.49318	14.043	32.2864	33.8304	21.9035	17.6246	49.7371	6.70646	20.5108	45.5396	11.9148	20.1988	44.8758	12.2932
PWY-7384: anaerobic energy metabolism (invertebrates, mitochondrial)	2.41	0	59.6	0	5.75	10.8	48.8	0.19	5.58	51.7	5.33	5.55	83.4	8.41	41.7	3.53	4.25	49.8	3.32	0.448	3.76	3.16	12	1.07	18.8	21.5	3.97	4.75	0.444	0.668	3.29	1.63	6.5	1.05	9.8	63.3	3.16	21.2	103.664	18.2	50.8	2.73	5.63	0	60	3.27	5.32	8.64	32.8	2.96	0	2.95	57.3	1.01	0.52	2.45	11	3.88	7.15	3.5	0	7.46	0.186	2	33.5	2.24	0.734	2.75	18.3	20.2	37	5.64	17.5	22.3	55.4	1.77	18.2	0	15.5	71.6	1.26	3.67	6.84	0	0	3.81	7.11	1.33	12.4	23.7	0	8.27	1.79	0.507	0	6.89	2.75	1.06	58.2	11.6	0	2.19	2.68	1.94	0	25.1	1.32	4.9	0.649	5.4	2.15	7.94	5.38	29.1	23.4	39.9	0.84	3.64	43.7	8.86	7.56	3.1	3.71	37	15.5	15.5	2.29	57.6	22.2	35.8	0.224	2.53	6.34	0.614	2.8	7.67	10.3	26.2	4.39	3.34	28.8	1.39	1.14	10.9	16.5	1.31	0.653	1.24	0	0	2.95	21.5	65.4	13.6	1.88	2.35	0	0	6.26	13	0.287	1.17	11.1	8.44	32	4.7	10.8	68.9	4.06	3.98	37.9	0.438	0	0	0	0	0	0	0	0	0	0	0	0	0.389	0	0	0.326	0	0.683	0	0	0	0	0	0	0	0	0	0	0	0	0	0	0	0	0.595	0	0	0	0	0	0	0.286	0	0	0	0	0	0	0	0	0	0	0	0	0	0	0	0	0	0	0	0	0	0	0	0	0	0	0	0	0	0	0	0	0	0	0	0	0	0	0	0	0	0	0	0	0	0	0	0	0	0	0	0	0	0	0	0	0	0	0	0	0	0	0	0	0	0	0	0	0	0	0	0	0	0	0	0	0	0	0	0	0	0	0	0	0	0	0	0	0	0	0	0	0	0	0	0	0	0	0	0	0	0	0	0	0	0	0	0	0	0	0	0	0	0	0	0	0	0	0	0	0	0	0	0	0	0	0	0	0	0	0	0	0	0	0	0	0	0	0	0	0	0	0	0	0	0	0	0	0	0	0	0	0	0	0	0	0	0	0	0	0	0	0	0	0	0	0	0	0	0	0	0	0	0	0	0	0	0	0	0	0	0	0	0	0	0	0	0	0	0	0	0	0	0	0	0	0	0	0	0	0	0	0	0	0	0	0	0	0	0	0	0	0	0	0	0	0	0	0	0	0	0	0	1.74242	0	0	0	0	0	0	0	0	0	0	0	3.52704	0	0	0	0	0	0	0	0	0	0	0	0	0	0	0	0	0	0	0	0	0	0	0	0	0.842587	0	0	0	0	0	0	0	0	0	0	0	0	0	0	0	0	0	0	0	0	0	0	0	0.568511	0	0	0	0	0	0	0	0	0	0	0	0.59881	0	8.6168	0	0	0
PWY-7385: 1,3-propanediol biosynthesis (engineered)	0	0	0.323	0	0	0	4.49	0	3.5	1.91	23.4	51.6	58.4	0	65.1	0	2.86	0	0	0	0	1.64	1.13	1.9	13.5	12.4	30.9	0.667	0	0	0	7.68	10.1	1.32	1.47	29.2	0	40.8	1.29	42	3.23	0	0	0	18.6	0.376	0	0	8.25	5.78	0	25.4	0	8.92	0.224	1.44	1.39	0	0	16.1	18.4	0	4.47	0.622	7.95	6.28	1.93	1.01	23.5	7.07	0	22.8	5.34	14.2	2.02	0	0	0	0	1.43	2.17	79.5	0.906	0	0	3.26	1.32	0	0.325	7.12	18.7	0	30.5	0	0.592	5.17	99.2	0	14.8	10.9	0.754	0	3	0	0	1.5	0.547	0	0	0	0	1.89	0	1.79	16.5	0.252	0	0	14.4	0	0	0	4	1.94	0	0	0	6.38	0.729	1.27	0	52.7	0	0.347	0	0	3.13	0	5.99	0	0	0	0	0.255	0	0	0	0	0	0	3.34	8.58	10.9	0	0.489	0	0	0	0	0	0	0	0	0	24.3	4.23	3.03	0.538	67	0	0	0	0	0	0	0	0	0	0	0	0	0	0	0	0	0	0	0	0	0	0	0	0	0	0	0	0	0	0	0	0	0	0	0	0	0	0	0	0	0	0	0	0	0	0	0	0	0	0	0	0	0	0	0	0	0	0	0	0	0	0	0	0	0	0	0	0	0	0	0	0	0	0	0	0	0	0	0	0	0	0	0	0	0	0	0	0	0	0	0	0	0	0	0	0	0	0	0	0	0	0	0	0	0	0	0	0	0	0	0	0	0	0	0	0	0	0	0	0	0	0	0	0	0	0	0	0	0	0	0	0	0	0	0	0	0	0	0	0	0	0	0	0	0	0	0	0	0	0	0	0	0	0	0	0	0	0	0	0	0	0	0	0	0	0	0	0	0	0	0	0	0	0	0	0	0	0	0	0	0	2.23	0	0	0	0	0	0	0	0	0	0	0	0	0	0	0	0	0	0	0	0	0	0	0	0	0	0	0	0	0	0	0	0	0	0	0	0	0	0	0	0	0	0	0	0	0	0	0	0	0	0	0	0	0	0	0	0	0	0	0	0	0	0	0	0	0	0	0	0	0	0	0	0	0	0	0	0	0	0	0	0	0	0	0	0	0	0	0	0	0	0	0	0	0	0	0	0	0	0	0	0	0	0	0	0	0	0	0	0	0	0	0	0	0	0	0	0	0	0	0	0	0	0	0	0	0	0	0	0	0	0	0	0	0	0	0	0.556981	0	0	0	0	0	0	0	0	0	0	0	0	0	0	0	0	0	0	2.08288	0	0	0	0	0	0	0	0	0	0
PWY-7388: octanoyl-[acyl-carrier protein] biosynthesis (mitochondria, yeast)	105.626	169.245	161.574	241.419	51.4	274.716	201.499	403.169	270.309	190.639	127.482	195.669	306.745	135.711	405.768	407.405	350.507	325.977	182.937	278.198	99.4	145.809	252.318	126.78	240.161	184.81	156.1	32	169.556	156.152	312.585	47.9	484.92	54.5	107.561	315.746	203.862	148.652	230.53	213.506	277.313	422.298	121.211	368.859	216.986	242.426	28.3	209.245	140.727	92.3	227.926	248.38	150.275	229.575	203.743	50.6	337.385	30.4	87.4	116.982	274.563	56.6	36	94.6	194.437	72.8	56.2	23.2	183.087	60.4	456.532	185.29	127.877	333.811	180.055	53	159.21	442.283	63.4	399.636	58.5	366.494	228.096	21.2	229.187	269.291	35.2	232.94	205.513	84.5	473.679	58.2	242.607	126.971	103.709	104.58	296.873	38.6	429.006	82	262.813	268.424	150.747	68.2	128.75	364.222	325.797	333.788	222.821	263.314	165.37	178.913	303.572	156.139	142.57	285.991	83.2	239.645	326.295	333.994	120.522	53.3	222.684	196.349	88.8	218	228.773	169.241	208.663	317.326	339.705	320.384	273.252	67.2	88.1	157.412	148.51	53.9	148.568	228.565	188.401	244.507	180.257	308.264	177.717	121.391	129.906	134.504	164.363	50.9	201.833	340.931	247.23	229.299	74	203.37	44	152.081	276.169	305.922	163.354	63.6	214.733	167.579	194.848	146.628	269.795	339.871	355.332	41.2	225.377	35.9	0	22.4	7.2	23.4	14.1	12.3	26.1	60.4	232.505	4.48	3.3	31.3	5.12	10.2	9.69	1.09	17.2	9.86	15.2	2.19	3.71	5.33	6.91	2.33	10	3.54	36.9	30.3	25.3	1.24	33.7	32.8	2.25	22.8	4.38	3.72	3.59	13.4	78	21.6	2.26	42.5	5.32	47.8	5.31	49.3	46	1.85	62.8	107.009	8.4	15.8	103.018	140.42	2.27	42.2	5.26	32.3	34.3	57	4.98	67.1	80.8	19.6	34.4	150.189	59.2	5.99	71	32.4	56.5	18	63	82	126.143	9.88	142.582	29.8	23.1	26	4.87	35.9	1.71	18.4	121.179	48	193.789	9.14	48.3	39.4	35.1	11.2	65.1	57.3	71.1	111.447	0.856	20.8	154.08	32.7	8.24	104.447	4.79	112.531	140.612	77.7	16.3	1.98	76.3	123.316	17.2	112.402	124.545	3.72	40.7	170.354	20.7	138.644	122.072	110.173	43.4	28.9	47	138.901	54.4	7.21	54.3	2.84	42.8	36.6	61.9	13.7	6.35	14.1	78.7	141.85	176.682	25	4.88	66.6	142.797	9.13	121.869	15.5	89.5	22.1	32.9	49.1	5.3	106.023	96.7	60.5	6.8	34.8	185.81	119.408	101.11	30.6	15.9	45.4	137.061	45.4	62.2	59.2	8.74	28.9	30.5	53.9	43.4	9.77	28.2	190.658	47.8	26	10.1	27.8	15	89	53.8	36	93.9	16	84	9.94	28.6	2.03	192.198	46.9	21.8	98.4	120.435	184	5.83	14.7	79.6	73.8	29.2	39.4	13.6	169.865	89	78.2	38.5	46.5	164.445	143.908	8.05	22	116.555	13	12.7	92.5	51.1	153.39	11.5	15.1	95	90.1	77.1	102.569	15.1	225.684	200.929	11.8	27.3	19	39.6	0	11.1	11.5	30.6	100.39	27.8	56.2	39.9	94.4	1.87	197.647	16.4	1.06	5.32	100.385	19.3	37.1	9.95	15.3	12.2	30.3	18.5	3.72	36.1	35.3	33.2	9.49	120.73	21.5	35.9	106.407	0	1.35	103.433	89.5	45.9132	88.1753	44.1482	43.4507	26.4177	20.2929	51.7519	89.5441	42.2139	36.6496	16.3929	4.7909	13.5923	4.62314	21.4446	8.33532	7.18066	19.3445	37.5409	5.90048	3.1142	15.3945	31.486	22.2505	11.9628	170.125	162.449	154.863	57.5004	10.5901	18.9389	10.9504	1.33931	78.3116	3.06767	5.27477	32.7291	14.1721	51.8299	22.9792	37.7589	21.6738	13.9747	151.139	33.9055	88.8149	9.64964	0.969597	151.092	29.4604	37.6171	15.4729	88.4381	16.658	11.0969	107.246	19.715	20.65	23.4307	127.797	16.658	8.93676	140.903	110.975	62.5557	67.4627	48.0942	11.0349	86.7315	77.1443	46.3123	88.6497	140.551	128.254	68.9236	87.5226	49.1355	79.4584	88.3915	97.8752	31.5502	52.3933
PWY-7389: superpathway of anaerobic energy metabolism (invertebrates)	3.83	0	34.8	0	8.62	14.6	12.1	0.316	5.58	12.2	8.54	0	3.52	11.2	0.286	3.75	6.2	15.1	4.7	0.694	5.58	4.9	15.9	1.77	14.2	8.49	2.63	4.57	0.67	1.04	4.28	2.68	10.1	1.73	0	33.5	5.3	32	69.3	27.6	53.5	3.86	7.64	0	4.72	4.85	7.77	12.8	41.7	4.65	0	4.69	64.9	1.68	0.832	3.61	15.9	6.17	6.3	5.69	0	10.4	0.316	3.33	45.2	3.64	1.19	4.29	24.8	28.8	0.858	8.88	22.7	18.5	35.2	2.43	23.9	0	19.5	51.3	2.09	5.92	9.35	0	0	5.89	0.647	1.95	14.5	32.5	0	12.1	2.99	0.854	0	9.93	0.454	0	5.26	15.1	0	2.5	4.32	3.05	0	15.2	2.07	2.21	1.06	7.5	3.47	10.6	7.51	33.6	1.01	21.6	1.42	5.32	11.1	6.08	9.76	4.39	5.58	45.5	22.2	7.38	3.37	37.5	13.8	11.7	0.372	3.88	7.66	1.01	4.19	10.9	14.5	30.2	6.71	5.12	30.5	1.86	1.79	12.1	18.9	2.02	1.07	1.96	0	0	4.25	10.6	5.25	17.8	2.96	3.54	0	0	6.68	16.5	0.483	1.89	17	12.7	10.9	3.13	0	32.2	4.29	5.55	41.1	0.746	0	0	0	0	0	0	0	0	0	0	0	0	0.657	0	0	0.534	0	1.14	0	0	0	0	0	0	0	0	0	0	0	0	0	0	0	0	0.994	0	0	0	0	0	0	0.488	0	0	0	0	0	0	0	0	0	0	0	0	0	0	0	0	0	0	0	0	0	0	0	0	0	0	0	0	0	0	0	0	0	0	0	0	0	0	0	0	0	0	0	0	0	0	0	0	0	0	0	0	0	0	0	0	0	0	0	0	0	0	0	0	0	0	0	0	0	0	0	0	0	0	0	0	0	0	0	0	0	0	0	0	0	0	0	0	0	0	0	0	0	0	0	0	0	0	0	0	0	0	0	0	0	0	0	0	0	0	0	0	0	0	0	0	0	0	0	0	0	0	0	0	0	0	0	0	0	0	0	0	0	0	0	0	0	0	0	0	0	0	0	0	0	0	0	0	0	0	0	0	0	0	0	0	0	0	0	0	0	0	0	0	0	0	0	0	0	0	0	0	0	0	0	0	0	0	0	0	0	0	0	0	0	0	0	0	0	0	0	0	0	0	0	0	0	0	0	0	0	0	0	0	0	0	0	0	0	0	0	0	0	0	0	0	0	0	0	0	0	0	0	2.87444	0	0	0	0	0	0	0	0	0	0	0	4.3199	0	0	0	0	0	0	0	0	0	0	0	0	0	0	0	0	0	0	0	0	0	0	0	0	1.41587	0	0	0	0	0	0	0	0	0	0	0	0	0	0	0	0	0	0	0	0	0	0	0	0.893715	0	0	0	0	0	0	0	0	0	0	0	1.00556	0	9.74015	0	0	0
PWY-7391: isoprene biosynthesis II (engineered)	1.75	0.91	28	1.55	0	0.441	0.519	0.993	0	0.896	0.402	4.79	0	0	7.04	2.41	1.21	0.238	3.54	0	0.696	0.181	0	0.812	0	0.781	1.19	2.87	0	0	0.187	0	0.611	2.42	0.428	0.694	54.6	0.61	0.589	0.511	0.142	0	0	0	0.119	1.19	0.753	46.3	0.326	0	0.171	2.03	0.173	0.63	0	0	1.89	6.14	4.47	2.51	0	0.82	0.185	0	0.618	1.65	0.397	0	3.06	2.78	0	1.64	0	0.437	0	8.72	0	0	1.75	0.35	0	0	11.2	0	1.76	1.82	8.31	0	1.45	0	1.46	2.04	0	2	2.27	0.883	5.52	3.4	0.428	0.487	0.74	0.858	0.848	0	0.399	0	0	0	0	0.789	0	2.33	0	0.23	0	0	20.7	0.219	0.362	0	0	0	1.74	1.27	0	0.454	0	0	1.46	0	0	199.285	0	0	0	13.5	1.82	1.76	0	0.159	0	0	0	0.305	0.667	0.676	0.756	0	0.638	6.09	0.98	0.674	0.597	0	13.6	0.288	0	0	0	0	0.34	1.8	4.37	0	0	0.912	0	0	14.4	8.07	2.52	6.83	0	0	0	0	0	2.5	0	0	0	0	0	0	5.39	0	0	0	4.37	0	0	0	0	0	0	0	0	0.749	0	0	0	0	0	0	0	0	2.38	0	0	0	0.197	0	0	0	0	0	0	0	0	0	0	0	0	0	0	0	0	0	0	0	0	0	0	0	0	0	0	0	0	0	0	0	0	0	0	0	5.5	0	0	0	0	0	0	0	0	0	0	0	0	0	0	0	0	0	0	0	0	0	0	0	0	0	0	0	0	0	0	0	0	0	0	0	0	0	0	0	0	0	0	0	0	0	0	4.89	0	0	0	0	0	0	0	0	0	0	0	0	0	0	0	0	0	2.2	0	0	0	1.25	0	0	0	0	0	0	3.93	0	0	0	0	0	0	0	0	0	0	0	0	0	0	0	0	1.15	0	0	0	0	0	0	0	0	0	0	0	0	0	0	0	4.83	0	0	0	0	0	6.12	0	0	0	0	0	0	0	0	0	0	0	0	0	0	0	0	0	0	0	0	0	0	0	0	0	0	0	0	0	0	0	0	0	0	0	0	0	0	0	0	0	0	0	0	0	0	0	0	0	0	0	0	0	0	0	0	0	0	0	0	0	0	0	0	0	0	0	0	0	0	0	0	0	0	0	0	0	0	0	0	0	0	0	0	0	0	0	0	0	0	0	0	0	0	0	0	0	0	0	0	0	0	0	0	0	0	0	0	0	0	5.10014	4.76058	2.56625	0	0	0	0	0	0	0	0	0	0	0	0	0	0	0	0	0	0	0	0	0	0	0	0	0	0	0	0	0	0	1.3981	0	0	0	0	0	0	0	0	0	0
PWY-7392: taxadiene biosynthesis (engineered)	70.2	108.362	148.728	115.341	43.6	112.519	134.558	3.75	59.7	142.788	64.7	92.5	164.928	43.9	119.898	96.7	41.3	107.361	178.893	26.7	89.3	44.3	122.619	66.6	102.655	119.782	38.5	25.4	23.5	40.7	75.2	73.1	106.875	18.3	46.7	166.66	113.235	117.19	175.169	81.1	133.911	136.602	73.5	53	178.568	130.657	92	85.1	96.5	46.2	58.1	141.686	160.677	81.7	318.824	25.1	67.5	19.1	27	53.7	214.907	73.8	23.9	111.314	56.2	47.2	43.4	52	75.5	81.5	73.4	102.683	50.8	59.6	138.546	28.3	166.201	95.6	72.4	107.366	38.2	45.2	86.9	6.46	41.1	102.497	265.965	112.949	130.997	28.7	76.3	132.062	113.726	122.518	43.8	24	47	18.5	111.476	26.4	72.3	123.533	41.2	39.8	35.5	171.204	67.8	77.3	36.9	93.9	82.2	181.34	226.681	58.6	104.856	146.561	68.8	193.408	86.2	64.1	60.5	19	131.39	80.7	60.4	202.881	38.9	117.68	124.824	60.8	54.3	266.522	48	67.1	55.4	71.5	98.8	52	90.7	103.164	163.406	42	48.5	126.555	57	120.424	36.9	102.55	44.2	49.3	88.6	134.415	160.005	60	49.2	64	82.7	39.4	89.6	132.334	96.3	17.8	58.6	39.3	103.763	76.8	167.871	142.418	72.4	38.9	182.518	38	0	4.9	0	0	48.1	51.7	16.8	15.7	74.9	0	1.58	0	29.5	9.56	4.39	0	23.5	6.17	2	0.32	6.7	7.05	8.37	0	8.55	6.55	1.36	26.9	13.2	4.51	41.4	19.9	7.22	7.22	0	5.4	0.741	0	65	0	0.828	28.6	0	24.1	21.6	1.98	40.4	0	45.6	28.5	0	9.36	47.8	11.6	0	5.6	4.53	0	6.64	13.2	0	23.5	0	11.7	4.1	0	0	22.8	0	0	0	0	0	0	29.6	16.9	8.02	0	0	3.41	11.9	25.6	4.85	0	13.3	0	14.4	13.2	14.9	49.4	0	0	0	4.57	12.8	12.8	2.56	0	11.6	19	2.5	15.1	0	36.8	11.9	1.92	0	2.12	0	0	21.3	35.2	21.3	0	2.79	0	6.95	27.7	26	4.23	0	24	0	30.5	5.74	0	38.1	0	3.87	0	36.2	0	9.23	3.41	17.3	39.1	18.6	4.67	2.47	52.7	0	9.92	0	16.1	25	0	13.9	4.01	1.2	2.52	56.5	45.7	0	0	23.6	6.87	85.3	9.56	6.75	22.2	74.5	6.12	0.794	56.2	0	0	15	1.79	2.32	0	0	0	25.3	0	9.47	0	18.5	0	13.6	19.6	0	2.61	0.698	21.5	3.8	5.25	46	29.7	0	67.4	0	0	10.4	0	31.1	9.96	11.9	0	0	0	6.75	46	28	37.2	5.9	28	0	0	0	0	7.82	70.2	31.2	0	0	15.8	0	0	0	40.6	0	41.5	32.1	0	22.2	15.1	0	0	1.58	3.42	0	11.1	0	11	14.1	26.3	0	29.4	8.11	0	0	5.76	21.7	1.57	0	0	0	0	0	0	3.58	10.8	28	4.59	0	3.42	0	3.56	0	7.53	44.9	34.6	2.46396	9.32627	26.0277	14.6464	8.62764	4.37452	8.54148	9.5564	31.5245	34.7445	1.76336	0.893236	9.66002	3.50885	15.2877	12.8972	6.59309	4.60941	47.2238	28.0127	22.0664	9.27824	47.0498	0	0	1.0726	2.79785	0	0	16.7633	19.4058	19.7239	2.52177	50.9323	2.33404	8.97831	46.416	21.2128	38.5049	35.4068	36.6371	2.7714	27.6122	39.4009	251.254	73.0977	0	1.24343	4.76908	1.46165	24.2917	6.97578	20.4544	4.58576	0	0	2.49831	0.651881	3.16135	1.14142	0	0	26.0156	97.3862	51.6832	25.222	44.0066	6.15881	86.1718	25.0243	30.518	67.0141	42.8464	28.4738	52.3794	31.4844	69.9853	66.9465	92.6705	66.3112	75.2494	18.2333
PWY-7399: methylphosphonate degradation II	0	0	0	0	0	0	0	0	0	0	0	0	0	0	0	0	0	0	0	0	1.29	0	3.47	0	0	0	0	0	0	0	0	0	0	0	0	0	0	0.354	0	0	0	0	0	0	0	0	0	2.27	0.435	0	0	3.83	0	0	0	0	0	0	0	0	0	4.14	0	0	0	0	0	0	0	0	0	0	0	0	0	0	0	0	0	0	0	0	0	0	0	0	0	0	0	0	0	0	0	0.33	0	0	0	0	0	0	0	0	0	0	0	0.807	0	0	0	0	0	0	0	0	0	0	0	0	0	0	0	0	0	0	0	0.126	0	0	0	0	0	0	0	0	0	0	0	0	0	0	0	0	0	0	0	0	0.614	0	0	0	0	0	0	0	0	0	0	0	0	0	0	0	0	0	0	0	0	0	0	0	0	0	0	6.15	6.71	2.1	0	0	1.67	5.07	1.61	0	0.915	18.3	0	0	0	0	2.38	7.06	0.872	0	0.881	0.909	2.24	0	0	0	0	10.7	0	0.13	4.2	12.9	0	3.32	0	1.44	0	0	0	17.6	0	0	0	0	0	6.01	2.62	0	0	0	0	0	0	0	0	0	0	0	0	0	0	0	0	0	0	0	0	0	0	0	0	0	0	0	0	0	0	0	0	0	0	0	0	0	0	0	0	0	0	0	0	0	0	0	0	0	0	0	0	0	0	0	0	0	0	0	0	0	0	0	0	13.2	0	0	0	0	0	0	0	0	0	0	0	0	0	0	0	0	0	0	0	0	0	0	0	0	0	0	0	0	0	0	0	0	0	0	0	0	0	0	0	3.79	0	0	0	0	0	0	0	0	0	0	0	0	0	0	6.14	0	0	0	0	0	0	0	0	0	0	0	0	0	0	0	0	0	0	0	0	0	0	0	0	0	2	0	0	0	0	0	0	0	0	0	0	0	0	0	0	0	8.66	0	0	0	0	0	0	0	0	0	0	0	0	0	0	0	0	0	0	0	0	0	7.54	0	0	0	0	0	0	0	0	0	0	9.15	0	0	0	0	0	0	0	0	0	0	0	0	0	0	0	0	0	0	0	0	2.12191	3.93484	3.97641	5.2228	2.73953	0	0	0	1.71354	19.7145	1.06043	0.482231	0	0.56213	0.279425	0	0.769272	0.910051	2.71242	6.31685	3.55789	0	8.78168	3.90608	8.00829	11.9255	11.0863	12.2627	6.95681	0	0	0	0	0	0	0	0	0	0	0	0	0.232186	1.98702	1.32375	0	3.70185	0	0.402227	0	0	3.42104	0	0	0.840387	1.11648	0	1.75597	0	0.997451	0	0.695398	0	0	0	0	0	0	0	0	0	0	0	1.98723	1.70071	3.0896	4.15991	4.32604	8.47918	5.79917	2.25529	6.66537	3.22488
PWY-7400: L-arginine biosynthesis IV (archaebacteria)	304.231	327.627	279.776	358.356	322.915	313.011	347.58	345.246	164.941	431.249	308.288	416.297	321.092	172.574	396.171	227.861	274.706	263.089	412.201	150.187	248.326	153.676	298.787	484.366	271.699	326.706	500.919	394.162	247.114	258.434	222.018	295.39	346.425	125.558	318.881	293.294	355.462	312.545	322.999	268.769	313.877	374.679	191.597	218.721	375.302	362.411	522.35	439.568	307.594	204.235	256.106	289.369	418.415	335.12	426.278	398.977	481.137	253.57	234.975	369.79	401.389	324.203	380.38	296.243	247.569	427.334	176.7	197.945	563.241	394.27	271.879	333.683	404.826	296.795	445.068	139.74	400.227	383.136	273.706	332.028	147.791	255.362	238.152	169.195	196.092	287.19	480.401	322.011	315.623	247.184	295.448	392.769	319.234	363.235	188.161	259.591	291.944	422.54	276.693	211.425	329.838	333.033	290.746	202.383	292.019	353.267	266.164	232.047	242.697	241.92	252.282	344.253	451.522	265.814	220.38	264.342	287.109	328.013	307.305	208.143	403.709	167.388	327.194	237.956	157.982	392.542	323.856	444.114	311.191	242.672	305.035	454.779	280.577	204.035	271.43	297.45	233.52	407.066	308.426	310.655	326.351	191.419	189.753	318.569	312.137	430.59	191.76	355.729	265.611	381.272	435.265	298.703	340.965	299.776	524.321	300.602	222.935	124.393	279.78	333.861	340.22	159.558	325.815	250.777	265.716	233.853	328.793	396.943	292.781	182.567	325.38	322.153	119.87	297.159	356.07	303.212	221.564	332.656	188.365	415.879	312.656	244.041	221.288	345.643	296.147	357.365	283.766	435.319	363.887	247.176	33.5	230.168	428.583	191.787	369.465	269.752	134.809	231.88	490.439	399.548	196.643	461.022	384.646	503.583	377.585	274.369	439.447	574.058	257.575	173.919	315.595	162.384	288.264	433.976	448.347	459.382	422.989	419.055	280.366	109.681	345.854	168.261	117.722	130.318	228.534	196.036	114.698	96.8	197.936	90.1	147.432	124.738	58.1	298.187	0	139.779	131.449	137.613	86.4	186.297	121.355	73.9	86.6	200.971	207.982	291.359	204.619	154.851	224.056	411.247	88	150.654	126.041	162.391	10.1	197.342	128.566	65	221.049	114.154	347.716	184.735	125.933	52.2	81.5	164.6	102.124	126.901	111.787	56.4	190.757	164.147	104.999	208.395	115.08	244.742	208.503	153.762	57.3	297.796	84.8	121.38	109.359	463.42	215.63	5.96	141.606	157.655	60.5	273.283	237.243	196.783	128.68	145.412	147.779	221.444	153.476	170.877	168.44	160.571	130.911	69.2	169.632	128.457	57.3	59.9	152.393	222.264	272.739	109.37	78.7	202.35	127.888	144.574	212.241	18.5	199.304	83.4	59.3	129.874	37.5	163.987	302.527	178.659	25.9	150.392	218.796	104.852	215.152	144.04	178.06	156.319	220.476	144.388	144.106	207.263	63.8	78.5	184.147	104.455	39.8	198.139	281.508	132.703	149.683	99.3	55.3	113.983	101.526	96.2	266.152	119.311	165.092	125.467	106.017	161.46	113.388	60.6	181.204	159.976	157.162	193.502	194.511	200.904	405.241	56.9	140.256	157.438	273.677	67.3	195.262	309.526	130.715	257.844	207.055	189.719	205.288	195.157	57.9	30.6	243.696	139.347	97.5	174.645	165.775	169.749	96.5	86.1	152.769	157.601	203.2	166.895	171.883	226.509	220.043	169.061	132.628	126.761	77.3	129.396	56.2	55.7	131.945	159.257	49.3	148.201	86.3	134.001	112.394	251.259	158.323	82.8	74.7	177.953	93.7	278.07	66.8	120.173	8.99	65	119.779	40.3	243.392	270.641	72	72.4	186.633	91.9	84.7	227.365	56.3	108.438	327.185	211.961	199.867	286.862	247.672	247.894	352.95	149.105	266.156	162.874	133.42	228.421	60.3272	156.727	293.161	185.219	254.956	199.643	172.354	251.636	190.157	228.812	128.936	106.568	199.348	118.867	93.16	209.914	231.657	204.572	199.908	99.2609	179.737	122.764	133.031	298.595	161.967	133.78	287.202	113.186	295.761	144.563	271.843	153.735	264.353	253.564	544.175	443.997	150.409	79.8905	225.258	168.84	163.593	159.674	270.737	215.757	190.926	232.205	166.652	98.4509	168.101	161.669	219.06	72.0858	338.613	322.943	288.918	232.751	204.785	121.889	291.938	195.043	216.214	292.847	262.274	253.276	233.79	266.528	248.046	299.351	277.287	259.216	235.852	181.767
PWY-7409: phospholipid remodeling (phosphatidylethanolamine, yeast)	0.937	0	38.3	0	4.33	2.27	27.9	0.534	3.7	47.1	1.03	1.48	58.1	4.38	19.9	3.92	2.42	26.9	1.99	0	3.08	2.72	3.97	0	94	44.1	3.52	3.25	0	0	1	0.778	1.96	0.518	3.12	40.1	1.84	10.6	80.7	8.06	33.6	6.24	3.45	0	15	2.13	2.65	2.91	23.3	0.185	0.12	0.509	11.6	0	0.119	0.53	16.5	0.696	0.818	1.91	1.12	3.79	0	1.27	1.17	1.17	0.185	2.44	0.879	10.1	12.9	4.09	9.59	14.9	43.3	0.581	3.68	0	8.15	41.2	0	1.15	0.287	1.5	0	2.89	4.14	0.695	1.03	10.7	0	3.91	0.162	0.138	0	3.48	0.741	0.465	44	3.52	0.359	0.949	0.604	0.254	0.17	14.4	2.79	2.37	0	0.219	0.48	5.85	6.17	17.4	28.2	25.3	0	2.9	15.3	3.47	4.37	0.772	0.193	19.1	1.91	6.5	0.168	38.6	10.9	18.1	0.344	1.45	2.81	0	0.953	4.52	4.6	12	0.542	2.33	17.7	1.27	0.181	6.33	7.97	1.09	0.598	1	0	1.64	1.67	18	98.1	1.5	0.999	1.71	0	0	2.6	5.76	0.304	0.549	3.02	5.84	10.4	1.4	4.99	40.4	2.23	1.53	22.9	7.97	0	0.999	5.55	0	2.62	4.84	0	8.78	185.646	0.265	0.411	12.6	0.196	3.34	3.06	0	2.1	3.97	0	0	0.566	0.266	3.28	0	3.37	2.03	13.8	18.1	10.5	0	18.6	19.5	1.71	1.67	0	0.622	1.05	0.353	55.5	12.7	0.491	23.2	0	27.4	2.11	26.8	1.56	0	33.1	72.4	0	0	78	128.159	0	12.7	0	0	0	32.3	0	46.3	0	5.88	4.87	102.131	0	0	0	0	40	9.58	5.94	65.2	148.199	8.48	11.5	14.5	0	6.34	0	37	0	15.5	69.3	6.2	193.955	3.94	34.5	24	28.3	0	30.9	25	10.9	12.5	2.33	0	110.025	7.69	3.93	70.5	0	9.25	108.186	2.53	2.39	0	26.5	77.2	6.15	36.9	82.9	3.79	0.785	117.452	10.6	19.7	72.9	10.7	1.04	4.43	6.72	90.6	0.936	0	30.1	0	0	27.2	23.2	1.49	2.89	3.02	47.5	98.8	150.22	1.95	1.89	29.6	1.76	3.42	56.3	0	33.8	5.4	3.89	29.4	1.6	94.8	49.7	35.6	1.48	2.25	110.997	13.4	61.3	16	2.53	45	95.5	1.23	0.632	37.5	1.27	19.1	15.7	0	0.718	2.75	1.12	80.5	25.9	5.5	2.14	1.4	9.61	50.1	27.9	6.4	5.78	4.45	82.3	4.45	1.77	3.37	85.9	21.4	0	78.8	5.31	155.82	1.45	8.24	49.2	6.65	7.5	1.52	1.58	136.448	50.6	33.1	13.3	0	147.283	76.2	4.46	0	80.1	2.67	2.46	57	26.1	128.731	8.81	7.43	55.5	55.9	43.3	82.1	0	180.138	138.775	0	6.06	9.16	3.54	1.21	4.09	3.83	7.66	42.3	4.98	33.9	1.07	55	0	145.145	4.88	0	0	48.9	8.52	0	0	13	0	14.5	1.68	0	19.5	12.8	13.7	9.98	84.3	0	8.94	6.2	1.18	0	53.7	62.9	0.429996	50.9731	10.804	5.31835	0.656407	1.37772	0.204155	33.0342	19.4868	22.1101	1.27461	0.935719	4.93663	2.37589	6.09323	0	1.61163	2.48174	24.864	3.37982	2.06159	8.20425	12.9906	4.3814	6.98294	109.108	109.131	117.064	43.9924	5.04467	9.50791	5.97134	0.943777	43.5829	0.804938	3.20205	22.0805	8.23955	28.1579	1.74199	6.72768	0.165297	0	109.267	2.84907	8.77791	7.08076	0.527515	1.22288	12.7292	12.4748	5.90778	45.9091	0.751815	1.07458	57.0726	0	0.931564	1.44985	98.1406	0.323308	0	14.0882	83.2391	34.9757	41.719	25.2477	4.12188	55.2391	60.1493	13.8624	46.6523	71.4027	93.1587	45.4067	63.2756	31.0062	47.4732	56.9373	67.5379	21.107	25.2279
PWY-7446: sulfoglycolysis	0.351	0.538	28.6	0	3.25	4.54	22.8	0.473	1.57	38.7	2.14	2.2	54.8	3.5	13.7	2.6	2.15	25.1	1.5	0	2.69	2.09	5.71	0.452	78.4	47.9	1.51	1.98	0.418	0.335	0.458	0.532	2.94	0.945	2.9	17.4	1.15	7.63	78.9	6.38	28.9	3.87	2.59	0.132	45.1	1.6	5.14	3.45	7.97	0.925	0.318	0.439	28.8	0.765	0.598	0.155	12.1	0.734	1.28	1.15	0.3	2.65	0.437	1.69	16.7	0.592	0	2.13	7.32	4.59	12.4	3.41	8.13	12.4	31.2	0.885	10	0	7.58	28.8	0.543	1.45	2	0.502	0	1.14	2.78	0.372	4.7	7.71	0	4.51	0.499	0.547	0	2.87	0.118	0.665	36.8	3	0	0.371	0.713	0.412	0.23	12.9	1.17	2.14	0	1.94	0.613	5.95	5.88	13.2	21.3	14.1	0	1.39	13.8	3.26	3.61	0.62	1.4	14.5	10.7	6.34	0.874	30.3	16	14.9	0.203	0.882	3.54	0.455	1.2	3.7	3.75	9.94	0.31	1.22	13.3	1.14	0.159	3.28	6.9	0.522	0.353	1.74	0	0.659	1.42	13.8	84.1	5.12	1.51	1.61	0	0	3.93	3.17	0.545	0.261	3.67	3.16	10.7	1.43	2.34	1.02	1.1	1.79	7.49	1.23	0	2.72	4.71	0	2.07	4.19	1.13	8.73	154.919	0.053	0.791	4.43	0.475	1.75	1.96	0	1.74	2.62	0.178	0	1.72	0	2.82	0	1.86	0.724	11.2	7.9	12.1	0.177	0	1.44	1.6	1.16	0	0.173	0	0.271	48.1	5.14	0.357	22.2	0	23.8	0.176	23.5	3.59	0	30.1	64	0	0	61.3	91.4	1.24	1.78	0	6.35	0	0	0	42	0	4.84	2.96	0	0	0	6	0	0	0	2.13	56.9	101.382	0	0	13.2	4.31	0	0	15	0	3.95	69.4	0	0	2.77	25.4	21.4	12.5	0	23.7	20	1.82	7.23	0.662	1.39	0.361	8.85	0	22.2	1.97	0.787	82.6	0.639	1.9	0.801	21.1	69	6.48	9.61	63.2	0	2.49	108.162	0.982	12.3	70.7	4.59	0	4.8	1.32	77.3	1.08	0	25.4	0	0	16.5	5.64	0.585	0	0.683	40.6	44.9	121.293	0.535	1.98	25.3	4.76	3.9	43.1	0	0	9.46	1.98	1.28	0.567	1.19	41.9	29.6	1.48	5.25	68.7	9.29	53.7	11.1	0.816	0	76.6	0.389	0	27.5	1.36	0	9.31	2.13	0	0.796	0.422	143.54	16	2.17	1.16	0.464	3.63	30.4	22.8	10.6	2.94	2.58	67.3	0.936	1.38	0	170.271	19.3	0.334	9.42	5.54	114.642	3.66	3.26	1.12	3.22	4.78	1.91	0.763	116.755	46.6	18.4	15.7	0.893	95.2	72.5	3.82	1.57	67.2	1.4	4.19	42.6	4.99	108.01	1.88	0	45.9	36.1	29.5	0.94	1.39	154.612	121.504	0	1.05	5.13	17.9	0	0.945	0.776	11	43.7	0	1.06	0	0	0.792	115.882	0	0	0	47.3	3.65	0	0	11.7	0	12.5	0.65	1.01	16.5	1.86	7.88	5.79	53.1	0	0	1.82	1.19	0.542	34.1	59.8	0.4916	35.1619	4.88633	6.95701	0.923064	1.06632	0.244047	47.6267	14.3481	5.30905	0.543193	0.223299	3.6734	0.341572	5.11801	1.69184	1.01093	1.29387	19.836	1.05771	0.841453	0.6617	8.97481	2.5152	6.25733	76.5543	40.0604	79.6415	19.0317	4.16904	7.4706	4.29215	0.536373	36.4647	0.846958	3.40937	17.0483	6.51529	24.7415	1.97603	1.73593	0	0.0712831	4.34102	5.5582	0.619425	0.759677	0.172533	0.692542	11.1767	4.19693	5.86926	42.1785	0.39357	1.05328	46.2011	0.965678	0.389056	0.544232	54.5604	0.68341	0.237997	9.03262	0	12.8604	35.4971	1.84779	0.717373	41.2159	0	0.276667	0.325488	13.5784	0.792035	1.2277	1.01821	0.134997	6.99369	12.5018	1.8497	0.12059	0.274287
PWY-7456: mannan degradation	40.5	0	0	0	73.8	71	104.805	115.398	19.6	0	0	0.583	0	0	0	9.44	9.78	0	0	0	7.62	4.58	1.73	15.6	0	6.97	0	3.14	7.06	0	0	0	0.617	0	0	0	0.884	0	0	31.7	0	51.6	0	2.83	0	148.499	0	173.219	41.1	15.3	0	38.9	0	4.77	5.25	54.5	0	0	5.2	0	51	75.1	11.6	39.1	9.34	7.6	0	0	46.4	37.1	4.32	50.8	3.46	2.3	84.4	62.8	38.2	0	27.6	8.15	23.9	2.25	2.27	0	56.9	4.88	144.24	31.4	14.5	15.9	0	102.864	0	0	13.5	16.2	10.4	1.69	0	0	33.5	96.7	32.5	0	20.3	0	50.3	36.2	0	18.5	15.5	61.4	0	17.7	3.72	56.9	0	15.1	3.51	21.6	0.916	0	44	0.447	0	63.5	28.2	6.16	80.2	12.2	0	1.68	122.259	5.88	0	0	0	217.598	21.7	26.9	43.2	45.1	6.73	79.8	7.42	20.6	0	52.5	33.9	9.17	5.13	95.3	0	33	0	38.2	0	1.09	11.9	30.1	20.4	0	7.39	0	0	0	134.564	87.3	0	7.07	11.5	0.936	0	0	41.1	0.484	58.9	48.8	44.9	0	0	9.78	10.2	0	0	3.22	51.9	0	16.2	0	0	87.3	0.58	107.197	0	10.9	0	0	0	0	29.4	3.9	0	31.6	10.9	72.6	0.783	0.426	72.2	0	71.2	67	0	11.6	0	15.8	0.5	3.12	45.5	0	0	0	0	66.5	0	0	10.5	5.04	97.2	5.29	13.9	0	0	0	178.281	20.3	104.22	0	0	51.9	0	9.55	16	7.02	47.1	0	50.3	54.3	0	0	0	0	0	0	0	0	0	0	0	0	17.4	81.2	0	75.1	0	7.13	0	0	35.7	0	0	36.6	0	5.12	0	2.65	0	49.7	13.6	267.615	0	11.6	0	8.74	0	0	0	1.64	0	0	1.34	68.3	0	66.4	358.279	98.5	0	0	2.55	113.145	45.8	0	6.16	69.3	0	6.9	0	0	49.6	121.2	0	95.3	3.35	5.02	0	25.6	10.3	63.3	0	10.2	18.2	0	118.671	0	6.53	31.5	0	3.16	3.13	49.7	15.6	0	1.25	121.416	4.75	1.39	25.8	0	34.8	18.6	2.23	0	187.978	0	0	0	1.1	82.5	18.6	0	0	34.8	0	3.83	0	38.4	76.3	24.6	0	0	13.7	3.59	0	0	48.2	18.8	41.9	30.2	184.371	35.1	0	0	5.22	0	0	139.925	0	0	0	0	0	73.7	22.4	0	3.96	32.6	0	0	64	65.9	66.8	0	0	0	0	0	120.65	24.6	0	0	0	37.7	0	0	52.4	0	1.91	0	0	0	0	226.938	0	0	95.9	9.83	4.87	12.5	9.03	0	21.4	0	0	0	3.23	0	0	103.694	0	0	41.3	0	63.8	0	0	0	0	0	0	26.1528	24.8632	0	139.6	98.2216	190.957	4.60384	8.68167	0	0	2.28161	0.557641	0	0	0.473462	14.9338	0	11.9681	0	0.988134	0	0.411647	0	0	0	0	1.03431	0	0	0	0	0	0	5.75467	20.8133	4.91355	26.2997	15.4556	9.25879	10.8653	3.39927	0	40.5657	4.18779	0	0	0	0	0	0	0	0	3.283	0	0.781204	0	0	0	0	0	0	0	0	0	9.94521	4.20202	61.1495	7.37477	17.4651	87.3349	6.34522	25.7156	75.9869	35.1225	36.517	72.6599	4.44824
PWY-7527: L-methionine salvage cycle III	0	0	0	0	0	0	0	0	0	0	0	0	0	0	0	0	0	0	0	0	0	0	0	0	0	0	0	0	0	0	0	0	0	0	0	0.802	0	0	0	0	0	0	0	0	0	0	0	0	0	0	0	0	0	0	0	0	0	0	0	0	0	0	0	0	0	0	0	0	0	0	0	0	0	0	0	0	0	0	0	0	0	0	0	0	0	0	0	0	0	0	0	0	0	0	0	0	0	0	0	0	0	0	0	0	0	0	0	0	0	0	0	0	0	0	0	0	0	0	1.03	0	0	0	0	0	0	0	0	0	0	0	0	0	0	0	0	0	0	0	0	0	0	0	0	0	0	0	0	0	0	0	0	0	0	0	0	0	0	0	0	0	0	0	0	0	0	0	0	0	0	0	0	0	0	0	0	0	0	0	0	2.57	0	0	0	0	0	0	0	0	0	0	0	0	0	0	0	0	0	0	0	0	0	0	0	0	0	0	0	0	0	0	0	0	0	0	0	0	0	0	0	0	0	0	0	0	0	0	0	0	0	0	0	0	0	0	0	0	0	0	0	0	0	0	0	0	0	0	0	0	0	0	0	0	0	0	0	0	0	0	0	0	0	0	0	0	0	0	0	0	0	0	0	0	0	0	0	23	0	0	0	0	0	0	0	0	0	0	0	0	0	0	0	0	0	0	0	0	0	0	0	0	0	0	0	0	0	0	0	0	0	0	0	0	0	0	0	0	0	0	0	0	0	0	0	0	0	0	0	0	0	0	0	0	0	0	0	0	0	0	0	0	0	0	0	0	0	0	0	0	0	0	0	0	0	0	0	0	0	0	0	0	0	0	0	0	0	0	0	0	0	0	0	0	0	0	0	0	0	0	0	0	0	0	0	0	0	0	0	0	0	0	0	0	0	0	0	0	0	0	0	0	0	0	0	0	0	0	0	0	0	0	0	0	0	0	0	0	0	0	0	0	0	0	0	0	0	0	0	0	0	0	0	0	0	0	0	0	0	0	0	0	0	0	0	0	0	0	0	0	0	0	0	0	0	0	0	0	0	0	0	0	0	0	0	0	0	0	0	0	0	0	0	0	0	0	1.04567	0	0	0	0	0	0	0	0.429899	0	0	0	0	0	0	0	0	0	0	0	0	0	0	0	0	0	0	0	0	0	0	0	0	0	0	0	0	0	0	0	0	0
PWY-7528: L-methionine salvage cycle I (bacteria and plants)	0	0	0	0	0	0	0	0	0	0	0	0	0	0	0	0	0	0	0	0	0	0	0	0	0	1.56	0	0	0	0	0	0	0	0	0	0.896	0	0	0	0	0	0	0	0	1.06	0	0	0	0	0	0	0	0	0	0	0	0	0	0	0	0	0	0	0	0	0	0	0	0	0	0	0	0	0	0	0	0	0	0	0	0	0	0	0	0	0	0	0	0	0	0	0	0	0	0	0	0	0	0	0	0	0	0	0	0	0	0	0	0	0	0	0	0	0	0	0	0	0	1.13	0	0	0	0	0	0	0	0	0	0	0	0	0	0	0	0	0	0	0	0	0	0	0	0	0	0	0	0	0	0	0	0	0	0	0	0	0	0	0	0	0	0	0	0	0	0	0	0	0	0	0	0	0	0	0	0	0	0	0	0	2.49	0	0	0	0	0	0	0	0	0	0	0	0	0	0	0	0	0	0	0	0	0	0	0	0	0	0	0	0	0	0	0	0	0	0	0	0	0	0	0	0	0	0	0	0	0	0	0	0	0	0	0	0	0	0	0	0	0	0	0	0	0	0	0	0	0	0	0	0	0	0	0	0	0	0	0	0	0	0	0	0	0	0	0	0	0	0	0	0	0	0	0	0	0	0	0	12.1	0	0	0	0	0	0	0	0	0	0	0	0	0	0	0	0	0	0	0	0	0	0	0	0	0	0	0	0	0	0	0	0	0	0	0	0	0	0	0	0	0	0	0	0	0	0	0	0	0	0	0	0	0	0	0	0	0	0	0	0	0	0	0	0	0	0	0	0	0	0	0	0	0	0	0	0	0	0	0	0	0	0	0	0	0	0	0	0	0	0	0	0	0	0	0	0	0	0	0	0	0	0	0	0	0	0	0	0	0	0	0	0	0	0	0	0	0	0	0	0	0	0	0	0	0	0	0	0	0	0	0	0	0	0	0	0	0	0	0	0	0	0	0	0	0	0	0	0	0	0	0	0	0	0	0	0	0	0	0	0	0	0	0	0	0	0	0	0	0	0	0	0	0	0	0	0	0	0	0	0	0	0	0	0	0	0	0	0	0	0	0	0	0	0	0	0	0	0	0	0	0	0	0	0	0	0	0.676723	0	0	0	0	0	0	0	0	0	0	0	0	0	0	0	0	0	0	0	0	0	0	0	0	0	0	0	0	0	0	0	0	0
PWY-7539: 6-hydroxymethyl-dihydropterin diphosphate biosynthesis III (Chlamydia)	105.864	225.611	131.847	265.609	78.5	277.68	254.593	412.583	106.139	153.092	94.6	125.804	134.949	64.8	236.404	347.316	193.032	135.155	292.643	70.9	101.611	138.729	220.409	103.031	146.921	88.8	89.7	63.5	186.156	120.569	155.535	59.6	166.679	55.2	115.844	288.529	181.499	122.047	166.328	113.024	160.802	284.83	152.626	138.584	201.899	289.397	259.713	176.717	144.02	92.9	181.377	277.223	156.134	179.228	325.316	29.8	136.673	22.6	66.7	73.5	279.2	131.873	46	109.66	178.049	63.8	72.9	62.7	72.3	65.4	278.75	173.29	66.6	262.148	172.149	95.4	217.136	189.927	78.3	98.5	70.8	100.675	248.923	106.706	244.668	215.419	261.451	243.787	277.86	59.5	106.895	145.595	216.468	170.443	107.587	84	196.754	89.6	159.631	46.2	267.641	266.655	119.952	57.9	103.517	237.635	232.531	380.525	168.814	156.967	166.695	289.296	380.185	129.233	81.7	326.615	59.6	265.654	177.806	285.077	112.557	61.5	227.807	140.347	58.1	248.44	200.344	111.197	259.418	315.209	87.6	87.2	245.725	78.8	100.925	129.301	122.166	235.364	143.619	258.516	278.204	220.779	163.663	360.954	174.383	206.186	159.524	183.392	98	61.1	153.488	399.53	152.524	267.289	73.1	209.828	80.5	144.648	252.086	300.675	201.591	43.1	165.018	131.839	217.833	132.449	361.399	305.948	182.726	76.1	237.11	36.3	0	46.1	140.638	54.3	25.3	69.1	61.9	58.8	172.121	59.8	28	113.653	48.2	51	134.743	50.9	83.5	55.8	20.4	40.3	58.1	30.6	63.2	41.2	42.8	61.2	50.5	100.95	65.5	136.45	94.2	50.5	9.03	12.3	52.6	111.226	129.242	0.91	72.1	8.92	122.479	48.2	2.14	75.9	58.5	43.7	42.1	104.393	46.1	127.078	10.3	14	114.164	172.169	53.5	7.5	31.7	28.2	24.9	41.2	43.9	94.8	11.1	65.3	12.1	86.5	4.19	49.8	31.5	0	33.8	49.4	24.3	98.5	156.924	19	36.1	14.1	0	48.6	44.2	47.5	367.542	93.9	89.2	44.8	72.3	210.7	96.8	50.9	22.5	111.412	75.4	118.094	32.8	6.86	132.087	236.709	162.316	28.9	3.72	108.675	174.384	85.4	208.09	20.2	20.6	93.4	38.1	99.5	53.9	43.7	148.641	381.166	58	133.455	390.507	118.247	95.8	57	100.034	95.8	218.864	118.982	37.8	175.153	31.8	5.86	12.7	189.895	51.3	34.9	117.7	92.6	29.2	114.742	184.13	51.8	112.24	57.8	35.5	7.13	48.7	10.3	72.8	41.9	38.6	65.4	108.463	60.3	76.2	31.4	193.599	37.5	116.089	40.2	99.3	37.9	387.546	90.1	69.9	20.3	72	91.3	461.352	184.358	19.6	36.8	13.9	22.1	39.1	75.4	12.6	344.593	30.1	34.6	44.7	62	31.7	55.8	4.81	25.5	97.4	49.2	36.2	27.9	49.7	165.046	39.8	90.3	48.5	350.1	124.789	17.4	27.5	33.4	27.1	2.16	57.4	91.9	305.548	47.3	70	42.2	75	60	40.2	118.971	72.6	28.3	26.3	8.68	54.6	157.183	33.8	49.7	100.811	66.9	45.3	174.287	84.4	78.5	80.1	33.6	167.697	29.8	37.4	264.979	65.4	6.1	140.344	87.4	124.879	100.712	53.9	78.3	67.5	158.033	16.1	277.291	63.3	22.2	22.8	61	177.366	18.2	4.37	32.3	59.2	13.6	14.7	22.8	2.96	44.6	44	7.88	39.6	54.6	28.4	150.985	41.9	105.473	43.1317	85.7324	53.2711	80.6307	71.632	42.0775	38.7621	98.7821	67.7168	48.7099	61.6847	34.3652	52.816	35.2404	33.8087	43.2108	31.7592	51.5225	35.5113	26.6627	22.2779	43.654	95.9563	18.1576	35.0535	104.259	127.616	72.384	69.3622	76.6193	79.2955	80.2626	46.2018	81.1804	50.6416	72.5855	73.8379	107.085	72.8133	62.1473	88.8262	86.6268	177.407	155.15	80.2672	135.413	52.8001	68.2462	22.1912	63.1849	25.4113	34.2405	43.2326	12.2782	14.535	120.252	27.4256	29.052	22.197	112.742	19.0987	28.8707	50.354	26.5736	63.2258	75.5032	82.6508	26.1217	7.08307	31.239	44.7524	54.9163	37.0632	37.7748	42.0872	32.606	52.8077	72.2267	66.2623	48.5924	60.0395	39.0743
PWY-7560: methylerythritol phosphate pathway II	119.604	157.842	214.312	164.945	78.9	171.71	200.295	69.1	265.078	211.82	190.022	292.093	214.667	79.3	206.753	160.149	71.8	195.432	253.822	93.9	213.084	94.1	188.256	108.491	204.222	221.719	130.619	58.8	38.4	115.897	124.762	112.481	162.622	111.008	126.804	200.236	212.37	165.155	220.66	150.454	203.142	184.214	144.03	91.8	210.369	198.984	115.173	271.403	147.77	81.3	100.466	188.742	274.087	125.891	352.174	48.6	304.066	78.3	163.216	79.8	275.425	119.528	109.84	191.752	213.532	84.1	79.6	117.657	131.246	153.068	108.468	152.715	102.446	122.949	176.016	75.6	213.889	129.948	149.093	162.462	81.1	207.824	137.211	59.6	97.1	169.223	325.735	163.352	218.84	108.526	124.138	188.09	171.666	176.434	132.029	58.8	202.888	115.081	179.297	113.701	107.43	177.67	69.6	74.9	66.9	226.28	99.4	122.758	65.5	141.164	139.464	246.866	289.193	116.256	216.861	198.029	144.845	260.827	109.117	135.788	91	62.1	200.237	120.508	127.576	257.924	74.7	164.88	178.299	93.1	85.5	250.496	66.5	108.184	93.2	157.638	179.922	104.72	125.531	149.783	229.151	62.3	97.3	194.014	102.025	181.043	101.446	150.374	85.7	91.9	148.698	171.13	184.881	101.693	106.373	91.9	164.496	125.878	163.162	189.765	147.215	42.6	174.219	100.14	177.257	131.778	229.127	186.408	212.179	66.1	254.444	213.456	20.9	62.9	75.6	197.712	130.791	247.634	58.9	82.5	192.894	38.5	24.4	55.5	157.845	274.43	46	55.1	340.004	49.9	7.47	10.7	41.9	42.3	44.6	10	60	34.9	136.834	49.5	74	109.354	155.02	129.674	57.1	94.6	302.713	57.3	33.4	52.6	143.861	57.1	253.522	180.649	35.2	35.5	78.1	116.377	176.972	98.3	128.964	197.876	190.775	204.779	252.299	114.107	109.674	192.18	11.9	13.3	99.9	53.9	35.5	127.842	0	47.9	76.7	143.944	214.674	128.419	23.2	0	110.224	73.6	172.279	179.035	153.503	34.5	154.19	87	53.2	49	83.3	134.852	30.4	55.6	195.667	38.3	92.3	91.2	211.84	95.9	127.317	0	134.593	7.52	59.3	26.3	12.6	12.7	94.6	62.5	20.8	124.162	11.3	107.217	203.344	215.677	16	3.69	179.291	122.623	60.7	199.083	148.094	0	21.6	195.762	62.8	212.423	227.087	77.4	100.854	148.826	65.4	212.473	318.446	73.2	181.251	0	94.8	110.877	99.6	67.8	32.5	38.9	45.7	194.266	262.737	55	19.3	181.437	130.86	54.3	222.711	55.2	210.733	0	24.9	153.855	42.7	232.677	218.509	154.348	13.7	47.5	202.091	268.104	252.093	146.435	62.2	67	133.065	50.5	155.716	121.289	42	128.723	112.995	50.6	6.2	0	67	194.406	124.839	51	37.4	10.4	149.788	71	136.596	88.6	4.12	69.6	180.333	123.619	15.1	15	179.625	80.3	21.5	130.407	12.2	138.715	362.54	10.2	165.456	114.81	57.2	0	22.3	192.702	162.977	132.299	140.53	160.662	280.797	286.732	10	15.3	189.348	0	43.6	184.569	96.3	134.624	47.4	59.4	88.6	121.047	177.699	191.704	0	215.475	265.769	10.1	82.8	112.196	106.799	0	31.1	13.7	65.2	173.737	0	135.075	83.4	104.734	40.7	134.654	80.7	0	14.1	157.059	58.4	14.2	0	135.847	0	67.9	0	0	30.7	119.216	101.528	8.39	210.216	24.3	50.1	89.8	18.6	41.2	284.934	180.218	98.476	164.737	126.613	107.941	201.392	102.07	263.848	141.173	125.499	84.9142	15.592	49.5909	98.2558	56.5663	83.0914	62.2782	42.5529	58.1673	229.616	55.6407	34.756	54.2124	125.395	39.0043	45.2877	220.071	223.999	208.769	169.569	208.288	200.359	195.083	159.564	176.379	98.8194	195.731	191.545	160.296	266.149	127.001	123.273	116.671	231.236	230.335	417.56	395.111	59.5728	4.28941	232.742	57.4299	56.305	47.3661	169.875	10.3414	21.0887	165.903	11.9914	4.52163	12.78	245.47	0	4.32781	64.1961	202.449	152.629	183.691	109.591	13.4363	180.418	216.578	199.301	263.78	248.29	212.87	185.092	206.582	176.844	221.847	184.465	189.94	202.941	154.07
PWY-7663: gondoate biosynthesis (anaerobic)	471.377	624.271	519.437	611.594	382.89	527.711	491.384	600.377	624.254	195.843	501.042	540.865	627.224	810.662	383.451	468.865	449.242	446.827	680.666	1149.26	395.6	681.59	544.809	422.475	619.461	632.928	247.844	249.76	533.702	469.156	603.117	436.815	500.25	1427.05	532.088	447.31	364.485	299.542	353.847	368.386	433.039	479.954	881.862	529.167	491.489	486.787	616.004	335.884	432.604	549.949	439.937	512.397	400.121	557.982	597.061	496.025	323.489	1163.06	1148.24	690.147	587.868	304.943	519.743	397.851	711.703	253.652	617.31	954.015	285.822	275.688	564.45	454.2	359.727	431.566	368.848	829.813	531.509	567.802	695.78	469.062	608.78	396.611	632.575	1334.13	475.018	566.262	600.448	567.277	650.076	807.602	533.723	515.307	585.428	455.124	505.723	563.738	376.044	254.75	440.706	879.448	472.18	470.192	446.113	520.356	336.318	528.778	394.015	524.927	463.783	512.465	566.27	505.698	666.722	580.904	683.976	441.657	531.662	482.044	465.745	521.366	391.252	701.869	482.8	384.354	952.118	486.383	551.256	361.901	453.519	968.535	406.274	566.091	370.737	399.109	496.198	377.937	375.236	395.424	476.838	461.129	485.016	471.739	486.13	619.315	615.172	535.359	505.809	421.073	323.049	854.74	303.961	515.845	245.346	561.246	386.28	512.806	430.331	381.313	647.26	574.943	558.79	956.819	419.801	443.779	774.915	651.319	541.24	452.689	349.586	77.8	440.51	195.226	6.01	170.315	334.916	241.109	61	207.472	199.157	201.528	249.064	248.296	121.79	316.492	53.5	215.869	258.945	94.2	241.742	193.909	69.8	56.7	257.335	147.786	175.777	120.692	374.754	257.048	267.278	157.141	116.553	86.4	211.415	230.237	33.9	192.787	179.765	110.996	174.789	303.457	147.085	291.09	308.502	380.297	144.569	106.421	151.401	54.6	77.1	127.665	87.8	268.675	500.084	288.118	267.152	291.06	315.171	321.804	384.793	460.876	463.692	375.587	469.311	271.165	536.173	570.835	391.976	214.645	606.323	511.296	344.586	595.675	179.013	462.582	256.875	248.448	181.57	365.432	219.874	25.6	485.226	373.547	376.449	427.158	563.193	333.368	207.81	438.091	239.521	524.118	132.846	258.011	975.602	578.471	712.752	558.925	461.419	514.798	487.056	674.741	300.81	336.236	268.91	277.902	736.47	353.693	353.429	476.376	582.061	534.307	248.983	221.575	313.242	112.142	624.584	955.652	496.616	309.931	524.4	385.114	234.781	344.506	793.44	376.283	724.141	283.095	294.141	443.728	226.068	231.119	149.543	345.334	266.159	504.421	419.716	409.306	257.181	284.945	244.345	399.029	368.126	392.866	689.836	639.91	631.92	222.397	612.126	379.944	334.737	723.771	331.93	341.527	263.92	302.547	779.734	353.264	283.657	527.268	266.423	148.432	700.352	315.76	223.558	376.598	316.934	250.757	696.7	491.271	286.928	140.374	253.786	683.784	476.899	220.407	273.82	456.421	310.126	328.483	157.299	235.928	314.62	270.485	281.524	186.884	315.639	195.74	232.697	222.946	168.489	674.047	263.383	328.606	741.746	371.627	377.24	555.463	214.585	214.162	487.575	576.203	883.435	192.034	619.727	297.955	381.933	278.986	192.409	663.038	577.055	1039.81	236.876	273.822	254.857	750.22	219.282	317.973	376.043	381.759	359.612	315.407	280.812	279.939	395.359	246.678	267.614	449.71	419.396	303.615	323.705	604.593	539.563	191.16	499.495	274.699	525.567	354.422	331.912	200.238	468.483	402.57	386.124	565.477	242.128	233.366	176.299	621.264	889.102	445.984	582.95	1086.49	510.123	614.989	524.004	338.417	824.191	93.1	532.079	479.379	66.7	588.386	581.145	654.378	248.014	220.051	406.093	282.033	281.653	307.447	255.605	399.413	394.283	333.051	406.944	323.477	650.667	156.619	208.987	96.3304	238.611	186.872	154.746	162.033	315.271	364.806	379.673	280.341	395.344	429.267	517.073	286.658	223.616	295.494	426.52	283.125	338.344	330.07	181.085	150.556	279.642	286.096	259.993	329.521	188.51	210.388	202.999	525.813	408.273	279.559	328.315	237.551	193.392	428.437	340.87	341.422	391.977	412.831	271.619	443.952	356.331	332.572	376.77	456.873	585.807	225.591	496.85	432.534	244.375	215.094	221.219	315.517	382.658	427.286	231.532	393.095	395.768	357.232	365.457	309.588	278.411	316.403	274.89	262.742	245.729	251.078	268.926	378.993
PWY-7664: oleate biosynthesis IV (anaerobic)	144.191	228.494	213.835	307.071	72.1	337.614	253.464	456.375	351.796	181.563	170.075	249.269	382.829	195.081	315.6	427.624	372.234	386.672	244.066	413.107	131.51	200.731	317.299	162.542	310.371	245.658	170.477	44.6	231.349	200.142	394.973	68.1	487.565	83	148.197	356.195	232.942	178.332	265.691	250.877	319.261	445.748	187.877	439.282	272.385	285.198	41.4	227.956	181.341	127.975	270.385	314.288	188.077	288.915	264.996	71.7	312.884	45.6	129.854	162.678	335.044	76.7	52.1	126.516	269.512	93.6	81	34.7	199.022	80.5	511.284	227.95	159.48	350.742	214.004	80.9	211.216	496.509	93	428.917	84.1	378.219	298.44	31.8	281.662	351.921	51.2	292.005	275.357	123.84	501.178	82.4	316.243	166.198	140.338	142.972	312.77	53	432.874	119.339	322.637	311.911	192.439	98.4	159.495	421.429	349.889	419.579	274.903	316.398	217.352	231.8	386.851	210.193	203.307	336.474	115.726	293.541	368.992	384.857	157.742	78.5	270.673	242.614	139.817	269.817	287.766	202.831	262.574	453.978	354.024	366.494	290.145	92.1	121.473	190.857	189.613	74.8	192.395	276.012	243.417	304.29	231.378	390.176	239.045	163.226	171.195	173.072	193.363	75	218.804	401.926	242.594	299.85	100.227	254.78	62.9	191.763	367.318	370.34	215.834	93.6	256.995	214.968	268.662	211.638	326.374	370.877	291.144	46.3	272.646	48.6	0	31.2	10.7	33.2	18.4	17.8	36.3	77.4	235.926	6.65	4.86	45	7.26	15	14.3	1.62	24.8	14.4	21.1	3.2	5.75	7.82	10.1	3.46	14.8	5.27	51.4	40.7	33.5	1.84	47.4	45.9	3.23	31.9	6.48	6.2	5.33	19.8	89.3	31.4	3.39	61.2	7.81	56.2	7.85	48.1	51.6	2.75	66.3	139.824	12.5	23.2	133.611	179.499	3.4	61.6	7.87	47.4	50.5	81.5	7.45	90.1	114.027	29.1	49.7	164.596	85.9	8.94	99.1	47.5	78.6	26.9	83.9	120.603	147.3	16	176.493	15	35.3	37.7	8.64	57.9	2.56	27.6	140.891	69.1	223.017	13.6	64	54.9	52.6	16.8	94.3	82.2	105.735	156.391	1.52	30.9	188.092	47.8	12.3	133.897	7.18	146.715	185.115	109.731	24.2	2.97	109.84	147.041	25.3	105.046	180.853	5.57	60.4	204.144	30.6	179.621	145.272	146.655	64.2	41.8	68.8	170.344	76.4	11.4	76.1	4.24	60	53	84.5	20.5	9.47	20.9	106.719	171.392	200.447	36.8	7.91	94.7	206.183	13.7	169.374	22.5	128.925	32.7	48.2	72.5	7.92	145.007	129.34	83.4	10.2	51.2	208.048	178.791	129.1	42.8	23.6	68.6	156.599	65	87.2	79.4	13	42.4	43.2	69.8	61.9	14.6	41.3	193.88	67.5	38	15.1	40.1	23.1	119.433	80	51.2	115.81	23.6	119.189	14.6	40.7	3.04	170.102	68.8	31.6	131.533	170.892	237.071	8.76	22	103.844	97.1	43.1	57.6	20.3	189.258	127.359	110.177	57.6	65.5	189.324	202.042	13.2	32.8	142.922	19.3	19.9	134.343	70.2	188.466	17.1	22.8	131.079	119.521	103.112	134.079	22.4	233.388	223.415	17.5	39.7	28.2	56.9	0	16.5	17	44.9	128.264	41	79.3	57.4	126.9	3.33	242.31	24.4	1.6	7.97	121.475	27.6	55.7	14.9	22.8	18.2	44.9	27.3	5.58	54.9	52.3	49.1	13.9	164.98	32	46.3	149.129	0	2.02	133.941	116.118	65.303	114.941	61.1428	60.4868	37.4683	29.7841	73.5343	123.881	60.8447	52.1232	24.4387	7.05681	19.6724	6.73498	30.6317	12.1782	10.4821	27.1893	53.4793	8.77297	5.06936	22.9732	42.7535	32.9317	17.8287	197.133	174.868	183.526	87.2321	15.7096	28.2261	16.2909	2.001	89.262	4.5755	7.88403	46.7799	21.1218	67.7947	32.9073	51.5753	31.3033	20.6512	178.323	48.3691	109.971	14.2786	1.67494	187.608	42.6735	53.9378	22.8178	110.203	24.5943	16.3815	135.966	28.8374	30.4949	34.7083	152.108	24.6573	13.2944	159.928	128.971	80.6244	92.3076	68.2606	16.392	106.678	106.022	66.5018	116.089	178.449	158.213	91.5018	116.135	67.3686	102.4	110.986	122.104	44.4725	73.9581
PWY-821: superpathway of sulfur amino acid biosynthesis (Saccharomyces cerevisiae)	46.9	6.28	61.3	0	23.2	10.3	52.9	0	9.12	14.4	22.9	61	69.9	17.6	78	7.92	27.8	21.8	2.76	4.34	6.2	6.51	14	15.9	26.5	31.6	36.5	9.18	13	1.8	8.01	18	32.8	13.6	7.92	54.2	18.7	60.3	60	56.3	38.5	7.92	4.23	1.62	35.7	3.32	3.9	24.6	40.6	18.5	9.57	35	48.2	21.7	34.7	10.8	24.4	6.35	25.9	26.5	12.7	1.57	20.6	21.3	50	13.2	6.25	7.01	42	86.8	11.5	32.6	19.6	30.5	45.8	2.69	29.1	1.27	34.6	36.3	1.89	72.8	16.2	3.67	0.478	21.3	28.5	4.79	8.61	30.7	15.8	13.9	35.8	27.7	16.4	20.2	95.8	10.6	25.2	27.2	4.75	9.61	24.3	9.51	3.99	17.2	23.9	15.9	3.16	9.31	10.1	7.4	4.98	31.9	43.7	17.1	46.2	2.29	28.4	16.9	3.64	5.04	10.1	33	17.3	3.6	7.18	37.2	43.2	22.7	4.96	61.5	2.49	7.56	10.8	19.4	31.3	7.3	15.1	11.8	2.09	2.72	6.35	2.43	36.8	3.3	8.33	4.72	3.38	21.2	4	12.1	27.8	3.08	10.6	14.1	1.93	2.04	0	22.7	6.38	6.11	52.5	56.2	43.2	12.8	7.32	7.54	95.3	4.19	6.11	22.9	0	17.1	4.36	20.9	21.8	13.4	35.6	30.7	53.8	3.77	1.22	22.2	11.2	8.09	13.3	0.447	7.18	21.2	0.795	2.91	1.92	19.7	5.91	0	5.69	2.69	0	4.28	8.68	2.62	27.8	10.9	6.4	21	11	9.71	5.51	9.08	45.3	15.8	3.97	11.4	1.85	25.2	18.2	18.7	32.5	4.79	1.77	8.91	13.2	11.7	18.7	8.14	0	0	4.1	3.91	6.88	6.17	0	49.3	3.34	9.07	14.4	77.3	10.7	13.8	22.2	0	11	15	43	63.6	89.1	4.83	24.6	0	6.46	46.7	4.95	0	0	7.75	67.4	22.2	16.7	3.44	49.8	28.1	19.4	3.02	0.845	19.7	24.6	21.3	5.11	3.17	2.02	14	9.63	40.3	5.09	25.6	76.5	58.6	9.29	0	9.89	21.6	20.1	23.1	71.1	2.25	14.3	33.5	5.51	52.1	58.9	22.9	7.23	32.1	32	16.2	7.43	4.2	29.9	0	6.69	6.71	45.4	15	6.16	4.98	24.2	79.5	88.4	7.89	4.18	38.1	18.7	11.1	36.7	2.24	7.31	9.82	4.61	22.9	3.71	53.2	72.8	29.8	2.12	13.9	43.8	38.7	63.2	21.5	9.37	43.2	76.9	23.5	23.3	4.32	6.62	9.74	23.1	21.3	14.7	8.74	15.1	0.958	26.6	7.55	5.49	8.22	7.18	19.1	22.4	22	0	7.99	13.6	12.8	4.99	4.51	88.4	25.5	2.04	7.02	7.23	0	26.5	11.9	36.5	19.8	25.4	0	6.58	72.6	20	41.6	47.4	47.4	55.7	0	4.88	0	69.5	2.31	22.7	9.07	28.5	72.2	13.4	17.3	24.9	1.75	42.1	34.9	8.32	52.8	77.9	5.51	16.6	20.3	9.57	0	7.16	1.92	2.98	52.9	10.5	39.8	4.41	19.8	5.18	41.5	8.16	0.457	2.69	8.67	1.97	31.2	1.67	14.9	0	6.42	16.6	2.68	18.1	19.2	14.8	7.77	15.5	7.91	6.94	27.5	4.96	4.6	52.6	66.4	10.0242	44.0613	15.0772	5.15341	35.6957	39.0827	19.5883	37.6087	26.5992	47.7313	9.82213	8.23451	16.4465	10.8847	17.3094	10.1356	9.93378	22.071	16.8424	10.3015	4.31212	10.9746	17.6514	16.1401	8.4493	61.5047	92.9042	79.2447	46.3391	18.1129	16.2369	16.0943	4.33583	44.9424	4.4062	25.0502	41.4923	18.2781	43.2306	29.8288	36.7607	14.3468	17.5389	14.7448	30.11	46.0973	0.878533	0.275676	8.80025	36.0082	20.4043	29.9541	26.8644	24.2841	15.6143	20.5461	18.9455	10.1381	22.1334	76.3524	18.1323	20.2891	3.85142	12.2372	20.63	22.034	14.9398	13.6606	10.3262	51.6212	28.6152	58.8609	82.2246	87.6935	48.5119	57.6805	39.2901	54.0242	57.378	59.7803	25.2111	36.1047
PWY-841: superpathway of purine nucleotides de novo biosynthesis I	315.492	337.185	306.724	406.833	345.139	389.15	355.55	485.903	262.236	260.907	317.706	287.075	306.779	236.832	345.968	369.434	337.232	238.359	407.522	263.569	269.188	318.103	379.024	294.173	276.277	249.864	202.274	235.917	319.631	264.235	251.875	293.389	290.637	267.509	316.988	300.825	364.999	262.918	238.273	250.213	300.023	390.783	296.661	260.72	303.914	440.115	371.172	341.983	295.087	246.227	330.008	314.631	289.187	358.928	383.207	413.32	244.99	271.88	233.443	226.036	389.623	283.854	276.068	302.658	330.235	283.42	227.177	220.832	275.887	295.081	333.683	310.224	318.334	327.218	300.767	248.24	384.398	324.485	275.677	221.564	266.726	227.373	302.838	55.7	334.402	320.76	346.471	387.502	352.413	264.515	274.22	386.576	318.331	343.147	303.69	362.898	214.988	189.872	279.419	244.751	361.613	398.575	315.367	324.929	255.032	334.576	339.293	325.574	252.713	320.512	323.152	355.753	408.577	290.219	340.579	328.829	211.744	352.663	291.463	383.706	233.092	297.089	370.773	283.593	151.159	341.173	388.546	289.331	342.374	450.475	230.029	526.072	394.939	341.602	315.706	330.004	258.186	382.756	281.07	349.545	342.008	284.855	310.194	400.102	331.276	378.112	274.485	394.771	208.895	185.959	335.317	411.184	263.864	358.408	236.605	330.341	231.937	274.262	280.052	382.649	337.499	189.912	331.336	328.662	294.298	316.2	414.763	381.85	288.536	273.928	327.503	162.055	123.229	143.71	204.301	233.684	146.251	237.104	205.984	148.49	133.586	96.3	161.85	67.8	181.482	234.014	174.654	178.655	120.375	197.536	37.1	82.9	85	174.31	208.216	110.043	67.6	150.685	171.005	161.772	193.174	117.589	172.917	98.2	107.789	232.874	190.103	247.204	192.966	198.482	148.676	138.144	176.991	112.614	126.306	131.532	147.085	110.218	192.727	80.9	221.442	170.622	86.6	148.055	168.46	203.013	129.161	307.465	147.141	122.138	125.145	154.749	72.1	150.382	110.746	52.3	213.994	143.711	132.538	167.576	218.698	39.3	113.81	138.977	251.516	185.117	191.956	81.4	221.901	79.7	67.1	174.693	89.4	164.994	17.8	110.42	169.953	195.222	154.38	140.315	194.109	129.168	205.449	79.6	132.943	114.122	55.3	168.039	85.8	63.5	256.152	216.851	88.1	157.831	248.848	227.174	187.399	140.909	94.7	112.759	144.129	150.548	57.6	322.702	222.209	16.8	125.28	190.727	138.185	209.435	190.361	173.679	94.5	185.614	234.027	201.211	181.971	135.093	144.198	132.123	152.105	89.5	116.434	75.8	219.251	119.942	141.827	168.829	262.453	114.193	261.823	159.803	151.291	51.3	157.597	78.4	141.969	162.117	178.557	140.061	259.84	149.724	171.531	161.552	33.4	123.893	212.721	186.748	210.271	70.8	47	134.202	191.257	190.062	133.223	151.986	85.3	86.3	196.673	121.964	142.477	105.684	249.775	165.028	81.7	114.288	76.3	184.5	129.123	127.559	71.3	214.526	277.613	44.4	136.005	140.916	177.079	67.5	147.372	217.508	129.366	172.354	98.8	221.477	251.323	185.632	134.336	131.79	146.403	165.797	49.7	226.853	173.701	139.727	214.515	161.721	204.902	257.129	179.917	17.3	199.3	184.536	167.692	211.676	110.733	213.713	92.7	166.891	194.938	155.064	167.406	178.134	92.2	216.789	243.649	117.986	166.628	116.483	102.566	15.8	81.2	127.331	74.8	161.409	50.6	156.542	89.1	135.244	2.71	249.571	229.792	95.1	47	159.346	107.955	198.728	16.2	82	56.5	109.285	138.344	71.2	82.1	198.034	132.432	30.2	238.75	119.403	100.009	185.915	196.543	144.26	174.797	216.614	171.828	225.554	167.789	200.609	258.442	236.779	192.354	185.713	156.367	150.242	121.569	163.03	120.077	143.136	158.649	161.7	137.1	133.823	216.527	208.728	190.858	84.9158	223.619	124.586	73.8931	177.443	175.197	162.328	127.928	204.666	191.07	179.407	162.574	127.752	158.555	179.287	166.763	169.458	198.119	169.112	217.825	196.195	281.851	226.509	538.531	351.444	81.8422	61.0766	336.729	267.943	78.8933	240.189	161.415	53.3859	146.605	177.77	29.3644	97.9103	57.7204	205.756	65.873	264.087	246.413	203.288	147.2	181.639	157.414	162.728	195.28	132.255	105.923	151.627	159.485	160.897	153.553	159.728	138.054	159.17	167.398	166.802	169.361	119.488
PWY-922: mevalonate pathway I	2	1.04	32.4	1.75	0	0.759	0.724	1.33	0	4.86	0.742	5.36	0	0	7.99	4.29	2.53	0.275	4.09	0	0.849	0.441	0	1.41	0	1.42	1.8	3.65	0.482	0	0.274	5.43	0.694	3.18	0.748	0.97	55.8	0.726	0.715	0.756	0.626	0	1.03	0	0.14	1.55	1.01	49	0.954	0.428	0.33	2.31	0.203	0.909	0	0	3.51	9.38	5.2	3.26	0	1.32	0.308	0.738	0.791	2.3	0.744	0	3.54	3.58	0	1.84	0.611	0.8	0	11.3	0	0.132	2.18	0.399	0.263	0	15.2	0.551	2.51	2.54	9.25	0.402	1.58	0	1.94	2.24	0	3.03	2.73	1.05	6.76	3.72	0.494	1.54	1.2	1.07	1.17	0.386	0.547	0	0.328	0	0	0.991	0	2.85	0	0.329	7.41	0	21.9	0.295	0.941	1.22	0	0.186	2.73	1.52	0	0.518	0.489	0.15	3.22	0	0	219.72	0.287	0	0.97	14.9	2.47	2.9	1.09	0.232	0	0	0	0.593	1.17	0.832	0.831	1.54	0.864	8.23	2.38	0.89	0.88	0	14.7	0.404	0.353	0.302	0	0	0.41	2.87	4.99	0	0	1.3	0	0.333	15.7	8.66	5.4	7.84	1.94	1.02	3.35	2.49	0	21.8	0.318	0.359	0.206	0.446	0.654	0	7.07	3.15	0.261	3.28	40.9	1.35	0	0.189	0.486	0.296	0.886	0	2	1.04	0.974	0	0.346	2.25	0	2.72	2.31	5.26	13.2	5.01	1.12	1.61	0.542	0	0.671	3.46	1.84	0	1.09	0	0.322	0.793	0.471	6.23	5.01	9.34	0	0	0	0	0	0	0	0	0	0	0	0	0	0	0	16.6	0	0	0	0	15.9	0	8.07	0	2.63	0	0	0	0	0	0	0	0	2.62	4.76	0	2.32	0	0	0	0	0	1.87	0	0	0	0	0	0	0	1.49	1.83	1.45	8.05	0	0	0	0	0	5.59	0	0	0	0	1.06	0	0	0	0	7.53	0	1.91	20.6	2.91	1.67	0	0	0	0	2.82	0	0	0	4.17	0	0	0	3.79	4.54	0.96	0	3.03	0	0	0	0	0	0	5.69	0	0	0	0	0	4.96	1.25	1.54	0	0	0.892	2.82	0	0	0	0	2.11	0	0	1.84	0	0	0	0	0	2.38	0	0	0	0	1.42	0	7.76	0	0	1.61	0	0	30.5	0	0	12.4	0	0	2.89	0	0	0	0	1.32	2.83	0	8.67	0	1.32	0	0	0	0	0	0	0	0	0	0	0	0.475	0	0	0	0	0	0	0	0	3.17	0	0	0	0	0	0	0	0	1.08	0	0	1.93	0	0	0	1.73	0	0	2.83	0	0	0	0	1.5	0	0	0	0	0	0	2.59	0	0	1.86	0.959	2.76178	0	0.728097	1.27596	7.19348	1.41097	16.5722	0.47038	3.66114	0.55002	0	1.06556	0.888391	1.55971	1.35025	3.6813	0.657742	0.300178	13.426	5.30308	3.02776	0.611245	0.55843	0.371149	0.423793	0.186665	0.258444	0	0	0	0	0	0	0	0	0	0	0	6.0206	6.3476	4.32656	4.24041	15.2027	9.91678	29.469	43.4558	0.444416	0	5.59481	0	0.153413	0.487294	0	0	0	0	0.548555	0	0	0.450531	0	0.200084	0	0.278696	0.230973	0.492489	0	0	0	0.415247	8.90195	10.1813	0.990987	8.16928	10.1299	0.96935	15.9694	12.5263	20.1175	9.04608	25.2859	1.71252
