## Supplementary Data File 4 for "Gut metagenomes of Asian octogenarians reveal metabolic potential expansion and distinct microbial species associated with aging phenotypes" (part 2 of 2)

### Sheet: Pathway profiles (CPM) (continued)
Pathways	CON001	CON002	CON003	CON004	CON005	CON006	CON007	CON008	CON009	CON010	CON011	CON012	CON013	CON014	CON015	CON016	CON017	CON018	CON019	CON020	CON021	CON022	CON023	CON026	CON027	CON028	CON029	CON031	CON032	CON033	CON034	CON035	CON036	CON037	CON038	CON039	CON040	CON041	CON042	CON043	CON044	CON045	CON046	CON047	CON048	CON049	CON050	CON051	CON052	CON053	CON054	CON055	CON056	CON057	CON058	CON059	CON060	CON061	CON062	CON063	CON064	CON065	CON066	CON067	CON068	CON069	CON070	CON071	CON072	CON073	CON074	CON075	CON076	CON077	CON078	CON079	CON080	CON081	CON082	CON083	CON084	CON085	CON086	CON087	CON088	CON089	CON090	CON091	CON092	CON093	CON095	CON096	CON097	CON098	CON099	CON101	CON104	CON105	CON106	CON107	NLF001	NLF002	NLF005	NLF006	NLF007	NLF008	NLF009	NLF010	NLF011	NLF012	NLF013	NLF014	NLF015	NLM001	NLM002	NLM003	NLM004	NLM005	NLM006	NLM007	NLM008	NLM009	NLM010	NLM015	NLM016	NLM017	NLM021	NLM022	NLM023	NLM024	NLM026	NLM027	NLM028	NLM029	NLM031	NLM032	NOF001	NOF002	NOF004	NOF005	NOF006	NOF007	NOF008	NOF009	NOF010	NOF011	NOF012	NOF013	NOF014	NOM001	NOM002	NOM004	NOM005	NOM008	NOM009	NOM010	NOM012	NOM013	NOM014	NOM015	NOM016	NOM017	NOM018	NOM019	NOM020	NOM022	NOM023	NOM025	NOM026	NOM027	NOM028	MBE033	MBE034	MBE035	MBE036	MBE037	MBE038	MBE039	MBH207	MBH208	MBM135	MBM137	MBM139	MHS226	MHS229	MHS231	MHS232	MHS234	MHS235	MHS236	MHS238	MHS239	MHS240	MHS243	MHS244	MHS246	MHS247	MHS248	MHS249	MHS250	MHS251	MHS253	MHS255	MHS257	MHS258	MHS259	MHS266	MHS267	MHS269	MHS276	MHS277	MHS279	MHS282	MHS283	MHS285	MHS286	MHS287	MHS288	MHS289	WFC023	WFC024	MBS1236	MBS1233	MBS1232	MBS1239	MBS1237	MBS1235	MBS1242	MBS1243	MBS1219	MBS1238	MBS1216	MBS1215	MBS1217	MBS1218	MBS1220	MBS1223	MBS1222	MBS1226	MBS1228	MBS1227	MBS1230	MBS1231	MBS1234	MBS1240	MBS1249	MBS1251	MBS1247	MBS1248	MBS1256	MBS1253	MBS1255	MBS1254	MBS1257	MBS1258	MBS1263	MBS1259	MBS1261	MBS1260	MBS1262	MBS1264	MBS1557	MBS1537	MBS1590	MBS1559	MBS1549	MBS1536	MBS1558	MBS1547	MBS1568	MBS1555	MBS1525	MBS1516	MBS1526	MBS1515	MBS1538	MBS1523	MBS1539	MBS1563	MBS1542	MBS1545	MBS1530	MBS1517	MBS1560	MBS1548	MBS1534	MBS1524	MBS1564	MBS1519	MBS1565	MBS1528	MBS1553	MBS1529	MBS1543	MBS1520	MBS1551	MBS1552	MBS1546	MBS1561	MBS1544	MBS1540	MBS1531	MBS1527	MBS1532	MBS1541	MBS1535	MBS1562	MBS1550	MBS1556	MBS1566	MBS1567	MBS1533	MBS1439	MBS1570	MBS1571	MBS1572	MBS1573	MBS1433	MBS1575	MBS1576	MBS1582	MBS1435	MBS1436	MBS1583	MBS1586	MBS1589	MBS1588	MBS1593	MBS1591	MBS1574	MBS1578	MBS1577	MBS1584	MBS1580	MBS1579	MBS1585	MBS1587	MBS1599	MBS1592	MBS1594	MBS1598	MBS1595	MBS1596	MBS1601	MBS1612	MBS1613	MBS1615	MBS1614	MBS1603	MBS1609	MBS1602	MBS1600	MBS1606	MBS1605	MBS1604	MBS1608	MBS1610	MBS1611	MBS1616	MBS1518	MBS1521	MBS1522	MBS1554	MBS1434	MBS1438	MBS1440	MBS1454	MBS1457	MBS1453	MBS1456	MBS1455	MBS1460	MBS1441	MBS1442	MBS1444	MBS1443	MBS1447	MBS1446	MBS1448	MBS1449	MBS1450	MBS1452	MBS1451	MBS1458	MBS1461	MBS1459	MBS1464	MBS1465	MBS1467	MBS1468	MBS1469	MBS1470	MBS1474	MBS1471	MBS1472	MBS1473	MBS1475	MBS1483	MBS1477	MBS1478	MBS1479	MBS1480	MBS1481	MBS1482	MBS1486	MBS1484	MBS1492	MBS1485	MBS1487	MBS1494	MBS1488	MBS1489	MBS1490	MBS1491	MBS1493	MBS1495	MBS1496	MBS1497	MBS1499	MBS1498	MBS1500	MBS1501	MBS1502	MBS1503	MBS1504	MBS1505	MBS1506	MBS1509	MBS1508	MBS1511	MBS1507	MBS1510	MBS1513	MBS1514	MBS1124	MBS1160	MHH266	MHH357	MHH381	MHH394	MHH607	MHS142	MHH595	MHS120	MHS138	MBS1163	MHH257	MHH359	MHH375	MHH396	MHH574	MHH623	MBH094	MBS1151	MHH348	MHH374	MHH565	MBH069	MBS1116	MBS1150	MHH347	MHH372	MHH564	MBH078	MBS1123	MBS1159	MHH265	MHH356	MHH380	MHH393	MHH597	MHS141	MHH594	MHS119	MHS137	MBH043	MBH060	MBH089	MBS1141	MHH336	MHH366	MHH552	MHH616	MBS1168	MHH256	MHH263	MHH351	MHH358	MHH376	MHH383	MHH395	MHH553	MHH573	MHH589	MHH622	MHH624	MBS1169	MHH264	MHH352	MHH384	MHH554	MHH590	MHS124	MBH068	MBH095	MHH346	MHH370	MHH563	MBS1115	MBS1152	MHH260	MHH344	MHH373	MHH392	MHH596	MHS136
PWY0-1061: superpathway of L-alanine biosynthesis	13.8	6.65	204.607	7.77	21	44.2	97.4	4.25	19	169.456	40.2	93.2	259.072	19.4	190.527	40	21.4	100.227	22.5	1.98	11.7	16.3	40.5	15.3	310.167	205.283	68.5	31.3	1.42	2.79	5.06	17.3	33.3	17.3	39.2	186.355	169.014	109.904	267.965	105.455	141.579	26.1	24.5	1.19	207.331	14.1	28	167.211	89.8	15	4.94	45.6	124.895	20.2	3.86	8.24	254.008	33.5	57.2	45.2	27.3	19.4	13.5	65.3	109.025	35.6	5.6	13.4	85.7	51.7	49.8	54.6	51.7	73.8	138.195	33.3	31.2	0.697	43.2	121.427	17.2	173.341	62.3	25	5.76	24.1	52.8	8.58	32.4	53.8	28.4	25.8	46.3	19.8	9.1	19.7	155.913	26.7	140.453	59.4	9.14	19.4	24.8	11.3	4.72	58.8	10.2	17.1	6.44	11	17	41	23.9	80.5	112.564	96.3	119.1	15.7	96.6	48.5	21.6	25.7	17.4	99.7	87.4	29.9	6.2	149.657	77	80.8	11.4	450.669	14.9	7.63	8.9	67.1	27.5	72.5	17.1	17.8	68.4	5.33	5.72	25.8	33.5	5.44	6.02	10.4	2.66	46	12.7	80.4	268.572	30.9	67.4	13.3	4.16	0.413	17.8	27.6	7.88	14.5	99.5	28	64.4	26.3	22.3	147.735	198.274	31.2	104.368	69.6	2.85	24.7	26	33.3	24.5	46.6	18.5	76.1	254.598	4.8	3.61	43.3	21.7	20.5	21.1	8.18	86.7	18.2	23.1	0.651	12.1	11	18.5	0	19.1	5.73	71.2	58.1	38.2	5.34	74.9	74.2	11.9	31.4	26.2	16.6	7.87	17.6	140.26	36.6	3.13	90.7	9.75	107.061	14.2	94.3	22.2	2.5	101.831	108.123	32.6	34.1	141.325	143.012	3.83	26.3	6.63	34.5	34.6	53.9	5.96	132.482	2.94	28.1	44	125.426	42.4	51.6	36.4	9.26	55.2	37.1	106.394	70.6	161.716	35.1	119.309	33.4	11.1	37.6	16.8	76.1	4.23	23.1	83.7	22.6	215.777	23.5	111.094	88.4	54	11.2	36.2	59	34.6	60	10.1	7.59	130.481	46.4	19.4	117.498	14	124.283	104.099	71.6	14.5	3.1	34.9	92.8	21.3	147.595	104.582	1.73	38.2	120.816	21	116.934	134.32	90.2	29.5	39.8	45.3	135.042	135.995	27.2	85.6	5.84	43.8	41.8	64.8	18.9	10.1	14.2	68.7	124.42	176.675	20	15.4	68.6	95	34.1	105.073	7.28	61.5	31.5	9.61	67.2	2.6	87.7	99.9	94.1	13.6	34.7	124.762	69.9	138.563	52.7	29.6	57.6	160.899	56.5	48.5	98.6	31.3	41.8	44.4	49.3	3.12	13.6	19.6	114.646	57.8	25.4	16.8	4.39	43.4	67.9	53	32.5	44.5	17.4	81.9	20.5	24.3	14.2	139.992	73	7.22	146.833	44.8	155.174	27.4	29	89.2	73.1	28	5.19	3.84	137.221	55	75.8	79	53.4	139.202	108.901	6.14	5.16	191.806	33.8	19.9	111.358	76.6	121.043	21.7	32.9	69.8	71.2	103.379	103.855	10.3	175.13	139.353	10.1	41	23.9	45.4	6.69	17.9	11.2	22.3	94.3	22	49	11.2	73.2	9.57	143.483	34.4	1.98	5.03	104.883	48.2	20.6	10.3	56.5	6.16	29.9	34.8	6.88	56.2	50.2	30.9	27.7	99.6	7.73	40.4	67.3	15.2	6.67	147.429	144.825	38.6951	116.212	60.237	59.0578	34.6262	21.1269	41.3417	98.2283	52.1204	72.7837	13.1743	12.7564	31.4422	14.6179	41.6945	14.4536	15.9312	26.1993	63.224	22.3635	9.33549	29.6022	54.9617	27.273	31.4509	130.953	164.389	136.396	91.1598	27.5221	37.6583	25.8627	4.84836	141.037	4.85014	20.6027	74.2537	21.1915	101.728	28.8445	53.9783	36.2444	34.4834	182.645	159.848	177.484	16.8936	3.04975	142.884	37.4798	39.9663	19.4485	84.725	11.5088	11.2153	111.576	10.6846	4.0544	8.22477	161.296	6.91335	3.1591	166.031	197.552	114.687	114.449	82.5958	13.5244	157.936	121.892	58.3215	141.561	152.244	181.12	116.094	133.138	112.313	134.256	149.273	147.067	106.688	64.3889
PWY0-1241: ADP-L-glycero-&beta;-D-manno-heptose biosynthesis	0.54	1.17	41	0.932	3.84	4.87	28.4	0.528	4.88	41.4	13.2	38.5	66	5.47	47.4	4.42	4.03	27.4	3.65	0.666	3.21	5.24	8.6	3.51	78.6	52.1	16.1	3.72	0.465	0.813	1.31	6.14	8.24	10.7	5.04	44.8	2.92	26.6	73.4	26.8	35.7	4.79	4.22	0	58.2	3.74	6.27	13.1	22	2.64	1.38	13.8	34.5	3.82	0.812	2.04	16.3	9.59	15.3	9.43	11.8	4.92	4.25	4.02	22.2	10.5	2.6	5.17	22.6	15.3	14.4	16.2	11.8	20.3	34.2	1.18	12.5	0	10.6	37.8	5.28	15.8	9.25	6.28	0.728	7.33	9.28	1.16	9.57	13.7	2.81	6.16	10.2	1.21	0.3	5.56	48.3	5.95	42	14.6	0.998	3.96	6.52	2.54	0.977	14.4	2.31	6.07	1.55	2.39	7.17	8.4	7.69	19.8	25.8	24	18.2	2.68	20.2	18.9	4.04	9.71	3.77	20.3	9.25	7.05	2.21	33.9	20.1	21	1.15	30.2	3.91	0.433	2.13	12.6	5.92	14.2	2.46	3.09	15.4	1.59	0.643	8.17	9.58	1.43	0.726	2.08	0	5.33	3.11	19.3	84.8	8.05	6.88	2.69	0.649	0	4.17	8.44	3.78	0.529	28.8	6.9	24.7	6.1	6.61	33.8	55.7	2.78	21.8	23.2	0	14.9	3.93	14.5	8.52	9.25	12.6	38.2	150.08	1.6	0.762	10.8	3.88	3.52	7.88	0.14	2.86	6.97	4.08	0.809	2.67	1.83	3.82	0	3.85	1.92	18.8	17	12.1	0.393	16.1	18.3	1.27	8.99	1.66	3.04	3.61	6.95	48.4	12.1	0.864	27.9	1.35	24.5	3.28	22.4	6.36	1.02	33.1	67.2	1.23	10	56.4	103.697	2.61	11.6	4.11	20.5	23.8	25.5	4.13	45.8	1.32	4.63	33.6	95.9	32.3	5.87	25.4	2.22	27.7	8.93	47.4	55.7	111.23	6.82	67.1	26.1	12.3	12.7	0	24.2	0.995	21.6	76.7	15.2	161.272	5.5	30.9	25.4	20.9	8.3	29.3	22	13.7	34.1	2.99	3.97	90	15.4	5.8	61.7	4.06	85.9	87.2	31.7	5	1.68	27.3	83.3	8.24	81.2	72.5	3.22	21.2	103.648	10.5	47	76.2	23.2	11.7	23.9	20.7	78.1	14.4	5.51	29.2	8.21	30.6	22.3	21.6	7.87	6.81	8.16	48.4	73.9	119.195	7.77	2.47	24.3	39.6	7.74	48.1	0.968	29.7	17.2	3.66	20.9	1.22	69.7	46.3	36	4.83	19.3	88.1	21.2	51.9	16.7	8.22	31.5	74.6	30.3	23.7	40.2	8.74	19.3	20.4	41.7	0.506	5.23	13.2	77.1	22.9	9.51	11.1	1.88	17.9	46.2	30.8	13.8	80.7	10.9	64.4	5.64	17.7	5.42	81.8	29.5	4.2	59.1	17.9	122.681	7.57	6.15	37.6	36	7.84	1.51	5.36	106.782	41.6	30.6	23.5	20.6	91.5	71.8	3.15	0.954	88	16.4	8.87	36.6	24.9	112.843	9.05	9.31	47.1	56.6	37.9	59	3.61	149.11	111.818	0.741	15.8	11.1	22.8	0.746	10.1	2.53	14.4	58	2.78	34.5	2.65	47.2	2.32	108.353	16.2	1.03	0	53	12.5	18	4.28	15	6	20	23.4	1.36	16.6	16.9	16.5	9.59	54.1	2.61	23.2	48.6	4.39	2.37	43.2	66.7	18.6474	60.651	20.69	26.8857	4.76875	4.37888	4.2869	44.6653	16.1414	21.2761	6.98632	2.2052	5.82025	2.96965	12.5017	5.11978	3.88544	9.29239	23.431	6.002	2.99193	9.3127	18.4675	16.589	7.98152	97.6934	96.1229	90.4996	44.2336	7.26677	13.065	7.36714	1.04476	43.8891	1.53569	5.70827	22.3761	8.6372	26.6502	12.1831	31.8958	13.3776	12.1429	100.917	13.8601	28.6437	7.93163	0.233217	96.941	13.5915	13.7415	7.77483	44.6879	1.69424	1.71683	113.219	3.99772	2.58998	2.37627	73.8854	2.95744	0.907793	87.0245	60.8131	30.1474	37.3686	19.9568	4.89054	43.9084	36.1327	13.2546	36.3886	62.578	67.5579	36.1218	47.0717	24.8851	37.1237	44.2246	48.2894	15.9679	22.4408
PWY0-1261: anhydromuropeptides recycling	42.7	8.3	146.765	10.3	37	28.4	128.109	14.3	50.9	230.235	83.2	128.441	213.395	33.1	185.01	95.9	52.8	124.064	44.3	16.3	32.6	18.5	79	27.7	214.59	158.559	91.9	42.7	13.3	85.1	45.1	44	41.2	20.2	88.1	203.827	152.944	100.359	226.805	121.526	153.845	27.6	26.4	1.23	233.807	20	31.6	120.294	117.786	42.5	9.96	87.2	130.717	51.7	15.2	18.2	191.849	40.2	53.5	57	83.8	44.8	41.6	108.345	91.3	48.4	45.1	34	124.279	82	75	75	93.8	102.757	174.993	77.4	66.3	11.3	58.1	172.262	27.4	143.551	58.9	33.8	1.76	33.8	81.5	19.8	58.4	73.7	30.4	54.6	59.6	40.8	20.6	51.6	210.746	53.4	182.878	59.6	4.42	17	36.3	21.1	6.77	69	30.3	18.4	1.71	10.9	22	50.7	45.7	90.6	106.428	100.611	89.2	16.6	113.761	33.7	33.9	32.6	22.5	95.3	55.6	36.7	14.8	192.681	67.2	107.034	82.2	167.383	31.5	12.4	23.9	70	40.9	76.7	23.1	18.4	80.6	11	4.72	48	73.6	18.1	6.08	7.07	18.8	45.6	28.5	87.9	248.685	43.3	75.9	19.3	3.78	30.7	29.3	44.2	10.6	6.67	97.4	47.7	122.557	32.5	39.8	139.579	207.979	37.2	122.284	71.9	55.7	61.6	41.7	76.7	36.1	61.6	36.1	98.4	344.906	17.5	54.3	69.8	27.6	29.2	47.2	6.03	23	32.1	71.8	8.82	54.9	20.9	44.6	59.9	60.3	14.2	97.5	106.611	91	1.78	113.909	111.943	13.6	53.3	16	15.3	25.2	26.1	136.828	91.9	60.7	93	20.6	116.033	66.3	91.1	49	31.6	140.005	199.889	0	51	173.147	269.896	32.8	164.916	39.9	50.6	59.6	115.267	43.4	173.257	10.1	55.6	126.804	229.507	61.4	42.3	99.7	33.5	69.2	99.4	118.21	161.428	281.984	38	131.653	155.297	29.1	73	14.1	107.374	8.95	81.9	181.995	87.4	283.061	132.369	156.512	72.1	123.013	38.2	108.913	126.039	51.1	151.15	128.369	8.37	250.869	51.4	33.8	179.705	33.2	119.243	231.971	87.6	14	25.8	98.5	176.249	42.9	188.293	191.243	10.2	33.7	251.226	59.2	173.449	184.823	123.286	49.6	63.5	83.4	237.171	110.183	52.6	108.622	23.6	65.3	104.665	68.5	51.7	14.1	31.9	157.187	218.627	275.498	46.2	24.2	99.5	117.524	32.9	139.525	3.93	126.008	37.6	56.2	87.5	16.9	190.331	147.112	105.605	27.5	78.9	249.115	94.8	196.801	62.7	38.9	108.474	231.902	61.8	77	128.326	40.3	72.1	71.2	56.7	4.94	14.2	28.4	226.785	78.3	24.6	42.2	5.79	64	124.764	86.9	97.5	123.378	15.3	156.684	34.4	61.1	23.1	227.12	107.477	17.1	218.536	28.6	344.074	36.6	36.8	118.561	88.8	29.6	15.9	72	288.124	162.578	106.051	90.6	74.7	244.757	325.922	14.9	7.85	197.147	67	45.1	165.779	80.7	286.266	37.8	40.3	166.892	177.888	135.519	193.247	25.4	328.246	262.87	6.82	139.184	78.2	56	7.31	22.1	31.5	33.8	143.021	15.8	117.578	57	136.574	14.6	306.066	70	2.7	29.5	155.522	77.3	77.7	26.2	90	5.64	46.3	88.1	18.4	65.2	52.7	63.9	26.6	209.852	20.4	58.1	114.537	0	79	196.72	180.448	82.8785	165.412	104.002	107.74	75.4887	55.9311	95.9258	168.532	127.34	129.038	83.7576	17.3388	40.3001	20.6893	110.523	27.0916	27.2952	57.1162	162.641	92.5203	80.0785	67.8896	110.252	46.1979	47.2584	229.838	264.329	238.022	145.858	79.7479	65.0671	68.2323	39.0195	155.831	62.5284	70.231	107.37	72.0629	139.116	35.8686	65.8114	82.6643	65.4143	278.211	116.004	115.474	79.9224	127.992	210.587	97.712	80.5137	61.1999	151.321	40.6299	24.9902	204.817	26.1864	51.392	28.5151	219.587	11.7302	44.1964	144.341	206.195	129.812	133.36	108.632	35.9377	175.249	161.866	58.9432	146.708	174.124	218.757	148.723	164.365	124.646	143.142	181.68	177.705	116.898	85.223
PWY0-1277: 3-phenylpropanoate and 3-(3-hydroxyphenyl)propanoate degradation	0.973	0.568	35.5	0	3.84	5.3	22.2	0.737	7.17	49.1	8.83	11.8	123.497	9.14	26.3	4	5.97	24.8	1.53	0	2.62	2.82	7.5	0.442	86.2	36.5	13.1	5	0	0	0.233	2.04	5.57	1.64	0	72.3	0.711	15.2	91.6	14	34.5	5.16	3.46	0	55.9	2.28	7.49	4.42	45.7	2.43	0.261	12.1	28.3	1.77	0	2.04	13.4	0.507	0.759	6.15	8.18	4.83	2.78	2.76	2.7	1.83	0.515	3.45	16	14.9	12.2	6.57	19.4	24	60.1	1.12	7.72	0	16.3	39.3	0.816	9.5	1.5	1.38	0	1.87	8.75	0.624	0.649	16.7	4.49	5.18	9.66	0.487	0.457	4.21	33.9	1.17	38.1	5.5	0	0.641	2.11	0.657	0	15.4	2.38	4.39	0	1.55	1.49	9.63	6.13	28.7	24.7	23.4	0	1.6	3.95	3.95	0.952	1.42	2.85	25	5.87	3.84	1.5	41.3	17.8	26.8	0	2.11	3.52	0.552	1.01	4.84	1.59	15.7	3.2	4.27	15.2	1.26	0	7.71	12.9	0.867	0.515	3	0	1.11	3.66	14.3	89.9	6.51	1.79	2.53	0	0	4.32	9.63	1.11	0.992	4.51	7.46	18.1	4.71	9.44	85.7	16.6	1.83	20.2	28.4	0	10.4	0.561	4.44	7.13	4.85	9.18	19.1	179.94	0	0.401	10.3	2.12	2.34	5.71	0	3.05	6.24	0.35	0	1.36	0	2.9	0	3.2	1.64	24.4	26.6	13.3	0	37	19.9	0.279	6.19	0.527	1.35	0.799	1.06	49.8	6.71	0.26	39.6	0	22.4	2.11	27.1	2.43	1.49	30.3	59	2.79	0	53	192.66	0	10.9	0	7.99	16	28.8	0	45.7	0	0	10.4	99.7	24.8	3.37	16.7	0	0	0	40.2	50.8	104.899	13.4	18.8	25.5	0	5.19	0	37.2	0	19.5	71.1	5.55	148.148	5.67	19.7	21.9	0	4.78	23.9	20.3	21.2	34.8	0	3.97	206.311	9.5	6.32	68.4	0	4.15	77.6	13.8	2.98	0	45.7	122.248	6.7	23.5	71.4	1.45	6.07	99.9	1.94	63.7	62.8	36.1	12.4	10.6	8.94	80.9	1.21	0	25.2	1.39	22.8	15.4	28.5	2.8	0	4.44	90.3	112.445	123.369	0	1.62	4	6.68	5.2	41.4	0	36.2	6.02	1.99	28.1	1.38	54.8	43.3	20.9	3.1	11.4	108.357	48.9	55.3	3.75	4	21.8	58.4	28.1	17.6	38.2	7.65	0	15.7	21.1	0	1.25	3.86	136.927	18	2.54	4.45	0	10.6	27.8	20.5	6.5	91.9	3.48	47.2	2.46	9.82	1.22	153.134	19	0	62.1	3.94	130.978	0	5.61	41.4	23.4	2.33	0	0	108.49	34.9	24.5	12.8	15.2	125.809	70.8	2.15	0	24.8	14.9	4.74	1.63	32.9	96.2	0	8.03	40.6	46.6	3.56	58	0	153.911	117.092	0.579	8.67	7.9	9.35	0	7.41	2.5	9.92	41.3	2.71	22.8	0.729	43.7	1.69	118.698	4.27	0	0	0	11.1	8.89	0	0	0	14.9	10.6	2.51	11.1	12.4	1.02	5.2	66.7	0	22.7	15	2.88	0	49	54.6	5.78883	32.3311	13.9708	16.6779	1.95219	2.03663	0.997406	37.8166	13.8852	33.231	3.20437	1.16111	4.40727	1.25073	6.8336	2.96826	1.6867	6.77981	20.5107	9.81065	1.92879	12.6027	12.8371	13.3339	1.01377	102.728	114.952	87.7068	40.8011	4.37581	9.17879	4.17144	0.74566	25.1524	0	3.34628	11.9876	4.6043	22.7532	8.32314	8.38111	4.7432	10.8459	91.1101	3.87659	4.98691	5.41087	0.433162	85.0101	9.19996	19.1664	3.64891	32.9805	0.7653	1.93625	37.7754	1.0465	0.284975	0	79.7273	0.442779	0.260673	25.6102	0.459912	19.9943	38.4096	2.05003	2.21002	58.5826	48.2034	12.5149	47.1334	82.0124	96.7599	41.3206	55.1428	28.0764	45.2366	50.736	54.8888	18.1799	23.6375
PWY0-1296: purine ribonucleosides degradation	286.956	258.569	229.924	188.133	335.976	219.001	215.957	205.848	289.833	412.159	227.553	382.199	285.606	290.287	449.542	405.079	434.374	198.65	288.545	250.954	388.981	307.601	285.082	458.077	297.47	343.214	505.763	440.356	210.414	382.853	234.872	372.853	237.331	191.478	354.058	216.421	413.488	321.523	266.334	279.956	265.844	189.718	140.727	295.46	259.859	394.764	243.818	549.244	273.649	364.84	255.775	152.536	323.225	339.743	241.008	392.322	486.848	316.503	360.921	424.797	298.726	459.361	433.081	250.683	216.17	583.292	394.455	265.78	500.696	426.027	283.172	287.929	434.939	388.461	406.861	397.637	176.253	314.799	211.837	281.444	437.072	206.819	228.568	218.995	297.05	164.207	446.198	300.1	206.611	369.007	321.558	242.334	210.639	308.512	299.556	420.744	273.627	755.877	297.519	342.221	281.458	265.476	326.61	202.729	387.228	233.596	239.256	157.457	232.932	269.807	339.934	152.645	229.215	289.879	186.293	122.568	382.952	172.514	240.13	366.058	343.437	173.735	347.892	233.46	139.63	227.079	268.439	374.885	204.27	209.402	443.669	597.57	459.471	506.238	423.175	457.488	204.127	304.991	245.495	322.774	135.979	242.668	208.433	170.602	250.509	280.646	549.978	306.965	363.362	419.688	478.077	178.385	336.345	214.63	628.617	338.412	281.097	275.943	189.173	298.504	254.068	420.804	328.038	363.006	231.482	209.469	202.317	339.104	279.52	731.596	297.412	367.671	245.778	558.506	276.231	379.894	288.695	374.128	283.764	410.11	294.672	420.582	318.211	353.773	264.262	325.841	314.98	526.606	374.911	281.774	427.221	345.91	538.267	332.827	573.741	308.34	421.653	525.991	414.352	374.608	386.527	429.496	290.931	358.595	538.91	296.6	385.664	524.646	564.701	357.55	218.122	126.207	409.742	210.802	400.434	369.922	177.518	368.347	77.2	513.732	312.875	142.298	126.242	128.479	123.212	164.627	174.637	86	296.446	60.2	156.846	130.239	116.286	189.46	70.4	80	91.5	164.941	101.224	288.811	98	171.718	52.6	111.693	208.124	136.002	174.877	150.002	161.566	635.169	101.32	122.271	121.547	170.092	205.901	275.688	139.206	75.4	241.836	119.724	141.902	130.17	34.4	45.8	121.665	182.737	59.5	118.311	43.2	60.5	168.519	149.049	126.235	158.496	58.3	307.911	161.032	160.845	128.832	78.3	92.2	145.563	181.943	390.294	140.942	7.42	187.361	160.331	48.3	179.583	122.048	102.671	102.051	177.088	72.5	203.128	340.902	171.486	97.7	82.4	72.7	74.4	150.018	94.9	90.6	231.04	100	154.736	197.724	109.793	120.992	97.6	84.3	275.908	118.806	82.1	124.583	52	109.348	197.009	89.1	116.174	100.467	171.028	105.81	127.464	180.006	103.598	170.716	98.2	115.034	92.8	176.709	102.257	144.819	202.815	113.056	49.1	108.194	78.1	102.61	115.015	101.066	184.264	117.022	48.9	70.6	187.819	129.146	83.7	209.858	159.503	101.766	56.5	133.307	82.3	129.679	100.106	200.527	68.9	183.458	238.804	283.503	202.306	191.989	69.8	97.3	133.626	89.1	120.941	123.756	165.72	74.2	178.825	132.19	151.461	164.239	124.325	64.1	240.367	110.828	84.9	96.7	192.369	165.193	160.486	182.41	126.827	124.017	150.448	76.6	154.446	87.5	229.118	188.216	196.482	173.451	64.5	103.378	118.58	48.1	40.4	54.7	95.4	67	87.4	146.249	106.885	40	192.271	154.528	26.7	121.841	173.25	267.431	115.031	129.013	104.418	92.2	95.5	206.778	43.6	234.342	162.681	44.1	51.2	166.272	93	104.17	170.768	173.817	123.323	233.283	139.76	338.631	146.232	314.604	312.113	300.919	300.185	288.499	138.264	105.024	139.113	92.61	262.735	225.756	213.739	377.291	247.208	220.936	277.129	286.503	376.08	365.732	211.854	427.362	169.648	146.226	190.821	196.77	160.3	148.734	194.688	180.985	215.057	262.967	204.241	268.749	143.502	193.282	172.839	174.35	137.126	231.94	175.854	246.158	254.477	259.302	486.743	385.607	308.384	241.682	140.498	291.016	279.562	236.944	196.271	253.169	107.952	338.409	182.182	210.56	170.381	260.253	213.655	383.195	331.287	333.931	235.465	230.617	226.231	378.501	130.397	282.167	245.152	172.779	223.503	211.292	256.084	240.721	271.033	240.167	250.807	220.135	144.048
PWY0-1297: superpathway of purine deoxyribonucleosides degradation	72.6	32.4	148.478	15.8	78.5	97	139.278	68.2	60	263.689	92.3	169.709	269.903	90.4	135.152	131.512	90.1	112.521	87.6	28.3	71.9	46.3	112.416	141.539	289.359	177.084	235.207	187.159	47.1	69.5	49.4	117.663	144.28	45.3	136.558	194.689	137.442	126.317	236.73	106.263	159.648	46.5	53.5	62	204.121	67.5	93.9	215.577	176.835	103.339	130.683	102.101	182.227	107.822	21.2	135.54	322.472	68.4	78	120.788	97.9	190.105	131.325	165.231	78.3	277.377	145.972	103.413	214.314	95.8	104.22	92.6	155.871	122.49	206.463	192.693	64.3	78.3	86.6	181.359	49.5	123.91	55.4	95.2	35.4	54.7	262.33	117.259	53.4	76.7	111.007	61.7	63.2	78.3	41.5	102.576	138.401	163.233	186.174	92.5	114.38	47	79.5	46	138.673	76.8	34.5	27	62.7	75.3	95.5	82.4	59.7	114.506	127.286	109.977	117.897	48.8	75.4	43.8	258.161	36.8	59.7	131.058	42.5	50.3	115.574	193.752	113.447	108.139	95.4	360.558	114.266	46.6	160.682	101.088	64.1	131.371	101.625	137.932	92.2	46.4	30.5	93.5	90.1	39.5	22.8	87.9	60.7	215.32	204.382	89.4	249.71	40.6	239.328	39.6	89.9	58.3	46.9	71.5	84.6	106.823	81.6	73.3	89.8	93.4	81.6	218.482	96.7	495.05	137.236	96.8	21.6	42.1	182.844	25.5	30.2	124.133	72.1	95	258.682	86.6	48.5	103.188	53.7	184.849	90.9	32.1	223.051	30.3	54.4	33.1	30.2	32.4	126.736	11.5	26.9	29.3	141.729	320.732	74.1	137.402	97.7	97.5	58.8	58.5	173.65	207.649	47.7	196.331	99.1	39.8	117.481	90.1	102.781	64.2	44.2	66.2	22.9	19.5	184.047	108.756	67.1	57.7	125.774	178.482	16.2	71.8	13.6	36.1	82.6	111.337	4.77	100.137	66.8	32.5	61.5	172.285	99.7	42.1	81.8	34.6	40.5	23.3	173.403	119.071	158.015	44.9	67.9	540.32	35.6	27.3	8.03	80.6	10.8	133.339	122.707	52.8	220.331	111.52	102.231	54.3	28.8	22.5	84	62	57	102.216	8.6	26.2	170.651	61.3	38.7	134.15	31	115.889	146.43	102.226	27.8	6.52	82.8	157.47	43.8	115.386	122.64	6.37	74.5	150.888	16.4	175.762	114.638	101.632	84.4	82.7	60.2	151.848	105.879	17.6	77.6	15.5	69.1	64	81.2	41.6	30.9	17.4	99.6	158.486	177.145	14.7	6.4	41.9	56.6	41.4	89.9	44.2	81.3	36.7	29.3	121.705	14.2	101.916	91.1	101.321	49.5	64.4	173.151	102.649	129.346	44.9	29.3	71.1	134.345	91.7	84.3	110.859	31.4	40.1	68.1	67.4	50.8	18.9	25.5	169.48	57.3	15.6	19.2	24.9	49.2	73.9	81.6	37.8	117.075	33.4	105.121	47.8	30	18.9	176.464	57.9	10.9	134.489	89.7	206.784	115.374	14.4	82.1	92.7	41.7	8.29	23.4	166.814	67.9	78.7	57	89.2	159.403	115.306	21.1	78.3	97.3	38.2	35.2	69.3	86.1	151.396	91.8	30.2	90.3	106.614	54.4	121.587	28	209.366	168.941	12.1	52.7	30.9	52.5	19.2	27.5	26	26.3	83.8	22.9	63	25.8	90.3	7.33	163.601	30.9	2.46	17.1	90	50	63.5	7.62	53.7	3.25	51.8	73.8	23.5	107.722	41.9	11.4	18.6	121.636	24.6	86.7	114.067	41.4	11.7	118.89	110.225	75.8075	90.2289	58.7836	73.749	78.3715	39.8002	122.99	109.265	46.4257	75.157	19.1106	18.8016	30.7313	26.6461	20.9548	36.9138	16.7463	42.8446	135.004	237.667	88.648	113.982	129.09	75.9016	45.2012	162.556	186.617	145.916	94.0815	14.9595	40.7415	25.4758	10.989	95.9152	28.0563	16.0288	48.121	22.6752	92.7744	38.5397	58.2804	69.3803	124.665	199.097	193.008	321.707	232.809	195.197	214.331	50.2884	66.6431	36.3681	100.65	19.1844	25.089	87.4254	20.512	23.2778	30.7052	142.802	13.4184	8.2662	173.819	254.292	112.958	109.914	95.4157	22.8651	142.401	124.204	83.5316	181.289	171.158	215.941	116.391	121.323	141.262	135.953	167.799	138.48	152.629	78.4824
PWY0-1298: superpathway of pyrimidine deoxyribonucleosides degradation	49.6	19.8	68.3	81.5	44.8	43.5	47.9	42.7	46.7	182.632	38.4	81.1	138.663	78.2	255.691	97	120.442	45.6	22.3	38	46.3	52.9	77.4	149.639	153.847	124.82	219.02	172.929	30.9	36.3	31.3	106.168	79.7	42.5	86.4	75.9	118.264	57.5	116.071	43.8	88.3	27.6	37.1	31.1	119.161	104.25	79.6	134.015	81.2	49	85.4	40.7	131.371	128.563	85.1	119.557	164.051	78.5	70.8	159.244	110.642	112.05	174.163	18.2	55.6	252.121	96.1	77.5	196.704	64.1	57.3	66.9	156.331	126.378	161.085	22.9	48.2	88.5	46	74.8	61.3	41.7	53.3	90.5	44.8	25.5	58.5	96	39.6	74.2	38.1	72.5	41	75.2	69.4	129.634	102.456	238.56	103.135	100.133	64.3	78.1	89.5	62.1	101.274	63.3	80.6	16.4	41.4	109.816	75	32.9	63.5	58.2	50	38	82.2	42.3	46.7	147.797	54	75	101.614	80.9	19.6	20.8	81.4	140.159	51.5	44.8	74.5	122.038	194.526	112.093	85.3	148.456	33.1	82.8	58.3	95.5	39.5	72.1	47.8	30.3	67.5	75.5	57.7	111.535	22.8	85.8	134.076	32.9	156.093	78.4	152.676	53.3	73.4	14.9	11.6	114.767	65.5	129.757	87.8	93.4	60.5	59	41.4	141.342	69.4	227.089	76.4	26.3	31.4	25.1	16.3	11.4	15.4	38	145.033	37.4	174.984	40.9	13.6	48.6	24.1	8.04	4.71	47.7	75.8	5.49	144.863	35	66.7	91.9	6.94	48.9	27	33.1	63.4	146.51	18.5	130.686	62.8	31.8	80.3	83	36.5	40.2	42.4	3.82	68.5	16.5	60.9	49.1	1.53	44.2	6.08	37.2	25.7	63.3	47.3	60.4	9.98	13.3	67.2	109.456	1.68	10.8	4.55	6.25	15.2	48.2	4.28	68.6	0	15.6	4.38	87.3	7.05	25.5	13.8	8.29	6.03	3.96	22.8	63.3	113.667	18	34.3	174.613	0	9.97	11	49.3	10.9	40.8	74.1	14.9	158.008	1.38	55.7	34.9	0	4.11	42.7	39.8	26.4	16.4	8.15	3.02	112.994	17.5	8.89	77.9	15.1	79	102.986	11.9	17.1	49.3	37.1	80.9	24.7	100.101	80.8	1.6	17.3	96.5	6.73	30.8	71.8	18.6	16.1	6.34	21.2	98.7	7.42	32.8	41.1	5.35	1.55	27.3	36.1	4.55	6.21	17.3	66.3	97.4	122.1	3.2	11.7	20.4	14.9	10.2	34.4	1.05	30.5	13.1	6.05	30.1	4.55	70.9	53.2	34.2	11.5	0	111.207	13.4	73.3	15.7	17.8	41.1	75.8	5.82	42	51.3	11.3	9.93	18.2	1.66	4.19	25.4	11.8	130.434	27.7	20.9	8.3	15.5	22.4	46	36.9	22.3	6.35	17.6	61.6	7.62	8.77	6.43	144.299	23.9	1.66	90.2	12.8	131.541	19.1	7.57	37.5	26.3	15	2.91	42.3	118.953	45	42.8	26.9	12.2	119.749	77.2	5.79	12.2	40.1	3.25	19.6	17.5	37.1	111.553	13.4	8.5	49.3	67.6	9.89	73	49	157.685	121.105	6.05	10.9	13.1	20.7	9.41	6.32	10.1	17	52.8	19.9	36.1	10.2	55.2	2.4	121.904	10.7	0	17.4	25.2	48.6	1.25	5.42	4.94	2.92	18.7	19.2	3.37	53	22.3	5.63	12.1	70.6	13.6	24.7	21.2	21.4	13	62.3	68.9	16.2102	48.759	23.5458	29.3053	47.2034	11.7954	36.4178	58.198	20.3728	40.0456	6.14778	59.7145	81.0364	100.513	66.3758	125.227	121.363	36.8373	40.8599	8.6991	4.18025	7.2004	27.7219	11.4266	16.678	96.8816	124.729	97.3723	44.0411	8.52177	15.7882	8.07154	2.66677	47.2031	2.93775	7.09824	27.8049	8.17171	32.2324	15.4179	37.0209	7.62108	11.1586	121.661	34.6446	24.9562	8.79838	0.619995	70.4642	22.3423	34.1263	22.4837	58.2295	81.2505	79.9412	50.9553	44.9518	10.8914	46.044	87.6818	47.7652	5.10598	82.5908	98.1414	55.5448	63.0385	48.87	7.55115	82.6717	47.7665	36.9815	62.4725	60.5516	81.1075	44.3463	57.1086	31.2415	43.9464	45.9878	58.2859	21.8995	22.1186
PWY0-1319: CDP-diacylglycerol biosynthesis II	394.053	586.501	495.005	554.841	476.204	454.381	413.865	555.627	329.822	492.59	539.183	529.538	373.07	470.616	528.594	554.063	589.492	423.795	519.446	499.082	513.679	661.628	507.172	641.477	252.075	493.706	584.118	663.236	495.555	570.451	605.744	702.865	480.523	439.851	624.112	344.438	498.009	400.162	327.66	399.292	387.24	469.674	482.84	553.115	416.589	566.284	559.333	666.601	429.499	562.029	520.65	417.686	476.37	556.613	533.905	638.036	538.053	438.736	459.633	596.59	526.807	539.549	656.478	415.375	466.124	507.203	619.648	447.446	616.939	385.014	502.041	509.939	550.01	543.122	498.799	499.248	404.953	526.731	415.012	462.36	653.651	375.255	625.924	362.02	496.408	495.854	583.037	542.104	533.117	428.424	524.386	470.372	517.773	522.728	616.002	662.079	408.094	668.603	434.898	741.998	483.101	518.913	508.51	436.806	529.182	484.22	435.507	494.107	511.805	550.364	640.589	463.795	543.368	450.784	301.105	383.15	463.832	437.412	481.378	562.589	515.241	352.413	520.572	371.292	344.206	443.094	533.669	498.348	395.342	411.528	570.779	600.968	582.699	605.434	688.263	582.744	403.008	497.986	505.984	488.569	430.773	475.624	524.05	510.347	511.24	508.006	543.657	482.955	496.607	556.331	556.053	405.542	328.94	507.586	684.787	544.279	484.145	446.218	540.538	517.031	556.241	582.286	512.335	514.034	452.167	430.022	452.403	428.155	388.916	749.852	448.435	408.753	170.472	535.858	425.141	381.867	387.156	432.391	346.951	445.723	304.817	479.359	469.219	400.565	327.51	403.85	484.379	474.264	340.934	384.6	394.033	410.313	509.846	430.345	648.76	375.204	504.638	496.518	470.646	475.076	527.952	488.389	392.434	473.355	571.853	403.621	328.548	539.115	572.933	371.913	333.202	343.63	448.366	331.938	359.155	458.815	321.717	392.293	130.213	543.104	381.683	255.054	587.391	486.719	340.332	315.488	300.968	509.385	372.546	475.022	592.564	371.988	421.664	326.192	572.346	637.08	379.91	259.863	613.892	509.42	375.34	567.195	204.863	462.466	199.803	251.052	262.947	308.132	269.813	508.555	549.514	398.528	251.846	546.123	533.899	388.007	349.1	467.798	236.989	582.984	264.293	252.274	660.288	583.712	624.573	315.873	406.82	431.032	385.616	585.227	268.548	293.896	293.401	239.224	525.995	486.504	296.567	504.789	522.341	383.336	245.471	275.234	425.214	497.239	515.239	753.943	619.412	285.122	358.446	312.259	282.773	316.494	682.77	281.692	498.489	310.031	556.239	360.043	213.741	588.577	173.169	303.574	328.47	518.321	367.511	425.107	262.867	269.393	307.798	309.185	444.587	378.568	596.476	633.491	600.302	431.9	392.168	410.342	323.148	622.836	384.693	368.227	274.206	380.182	587.559	233.305	260.267	443.618	317.598	145.677	528.774	373.542	251.028	293.658	303.048	274.113	554.378	763.146	293.503	98.9	401.953	336.68	512.152	327.883	296.367	429.584	377.564	465.988	324.116	338.123	668.924	469.987	101.808	207.504	359.442	214.946	440.532	462.511	278.538	479.162	255.05	228.456	617.961	365.289	257.056	520.602	306.847	210.935	477.355	434.078	785.457	222.01	535.104	328.868	338.938	295.894	292.165	471.613	574.282	708.93	236.856	591.906	277.645	568.851	214.605	286.778	518.987	527.284	417.393	338.312	265.238	281.357	358.909	304.542	332.323	451.921	391.175	268.086	348.915	465.465	388.157	511	382.016	294.591	497.652	338.167	414.548	180.844	527.955	356.487	461.359	514.198	341.785	296.379	245.403	546.585	641.891	273.007	549.254	414.25	489.202	524.067	458.343	454.268	586.007	126.372	472.962	506.045	214.898	414.926	599.804	553.842	321.518	244.423	471.459	301.479	401.116	386.677	360.05	383.761	378.565	440.323	387.493	337.323	608.427	371.501	386.103	306.696	464.049	329.642	331.352	383.635	424.602	579.949	510.515	710.485	545.676	566.105	643.096	345.795	332.239	327.004	504.966	482.013	467.136	487.937	453.793	333.772	495.79	359.042	382.109	444.604	204.111	207.671	304.648	571.302	520.551	345.071	157.147	435.231	636.048	589.194	387.235	395.803	533.457	427.715	320.645	407.524	434.435	243.572	549.029	549.079	599.838	328.553	639.193	462.654	394.26	370.457	406.621	396.702	442.328	450.175	419.027	436.899	541.362	440.424	380.024	305.701	302.919	414.526	322.381	358.823	311.583	355.268	247.431	468.247
PWY0-1338: polymyxin resistance	0.752	0	26.3	0	1.65	2.74	17.5	0.267	2.12	26.4	1.25	2.11	51	3.48	13.6	2.34	1.5	14.1	0.916	0.099	1.98	1.6	4.11	0.274	65	15.7	3	2.21	0.343	0	0.505	0.713	1.48	0.674	1.45	31.5	1.21	9.77	57.6	8.84	23.5	2.73	2.19	0	40.8	1.32	2.21	1.92	14.8	0.417	0	1.09	21.6	0	0.221	0.897	9.23	0.415	1.08	1.25	0.175	1.88	0.164	1.03	1.52	0.765	0.212	1.07	6.73	6.65	9.1	2.51	7.1	8	25.3	0.51	7.12	0	4.91	25.8	0.24	2.6	1.16	0.564	0	1.91	3.44	0.392	0.595	7.08	0	3.81	0.209	0.261	0.168	1.66	0.549	0.335	27.3	1.25	0.153	0.401	0.789	0.412	0	9.09	1.14	1.48	0	1.48	0.641	4.91	3.93	11.5	14.7	16.1	0	0.792	9.44	2.02	2.79	0.785	1.2	17.5	11	3.59	0.45	23.1	8.62	12.8	0.241	1.56	1.79	0.321	1.24	2.66	3.19	11.9	0.529	1.78	13.1	0.768	0.276	4.91	4.97	0.353	0.204	1.24	0	1.08	0.781	11.8	65.8	4.85	0.831	0.859	0.133	0	2.18	3.42	0.646	0.278	2.7	3.61	7.28	1.45	2.8	25.9	1.38	0.723	14.3	7.81	0	2.15	1.48	0	2.66	2.68	0	6.33	107.362	0.0932	0.285	2.08	0.647	1.46	1.98	0	1.13	1.64	0.244	0.0477	1.21	0.399	1.52	0	2.68	0.7	11.9	9.88	6.39	0	10.8	11.3	0.748	1.06	0	0.245	0.174	0	31.3	5.62	0.489	12.2	0	15.6	0.885	14.8	1.65	0	18.6	54.6	0	2.07	38.8	82.9	1.22	7.21	0	3.87	0	24.4	0	30.5	0	1.73	1.66	59.2	0	0	11.7	0	13.2	3.1	5.8	44.2	78.5	4.27	10.9	12.5	0	2	0	19	0	8.58	45.8	2.54	111.684	0.605	25.3	14.1	14.9	0	15.9	11.5	8.07	9.49	0.559	1.27	68.9	9.45	2.34	47.7	0.995	3.59	71.6	0.629	1.03	0.198	18.3	59.2	4.85	22.2	45.6	1.37	3.1	71.4	5.75	11.4	63.7	12.8	3.82	5.26	4.81	56.7	0.983	0.82	20.9	1.12	0	14.1	12.9	0.595	1.67	1.94	36	53.3	80	0.501	1.28	14.4	2.27	2.58	26.4	0.407	25.2	4.82	1.2	9.6	0.931	40.4	28	23.2	0.62	0.567	70.3	9.36	34.4	7.22	0.613	21.1	50.4	1.1	0.144	24.9	4.14	9.8	7.62	0.693	0.199	0.783	0.9	53.7	17.3	5.57	2.18	0.184	4.95	24.2	19.6	5.63	5.23	1.52	50.8	0.715	0.989	1.31	55.8	15.3	0	43.8	5.49	103.104	1.39	1.57	29.6	3.67	3.39	0.419	1.5	84.5	28.8	14.4	12.4	0.856	88.9	47.4	1.34	0.813	40.3	1.58	1.08	25.1	12	76.9	3.22	4.43	31	30.2	21.8	43.5	1.19	101.284	82.3	0.634	3.41	5.46	9.26	0	1.61	0.908	5.06	31.8	0.985	21.1	0.233	34.7	1.16	82	1.73	0.369	0.699	28.6	3.99	1.15	0	3.98	0.473	12.4	2.05	1.13	8.58	7.36	8.31	5.42	29.4	0	6.65	2.42	0.788	0.427	22.9	44	1.08599	28.1058	7.09541	6.34364	1.23797	1.7751	0.411443	36.5203	9.59971	11.82	0.672681	0.599317	2.67612	1.29928	3.48543	2.0684	1.65969	1.72434	11.4691	2.47201	1.18192	3.96032	8.93988	4.04596	3.52234	67.1737	68.2449	55.4382	25.1253	3.19044	6.04473	3.49229	0.279528	33.5854	0.382124	2.89123	11.6757	4.98562	13.9352	2.32511	4.15285	0.327667	0	78.8091	3.33785	2.69852	2.44077	0.203508	2.18163	5.81616	6.47784	3.97796	36.748	0.424188	0.498752	86.5311	0.510729	0.225645	0.616254	41.5943	0.415793	0.318338	13.3678	20.2502	14.3687	26.5868	7.563	2.03698	31.858	19.4062	4.36041	18.0216	30.6149	33.5751	17.0903	22.7966	11.9647	18.9564	20.0807	24.5693	6.71343	10.6493
PWY0-1415: superpathway of heme biosynthesis from uroporphyrinogen-III	2.74	1.31	42.2	1.06	15.9	11	40	2.69	8.83	61.3	18.8	51.8	89.5	9	56	14	8.67	29.8	8.59	1.24	7.44	6.35	15.7	3.07	82.7	71.8	27.6	9.07	0.302	0.303	2.35	8.23	11.8	2.21	14.1	69.4	7.8	31.7	72.4	33.4	47.2	12.1	13.3	0.348	89.3	7.55	16.1	22.5	26.3	4.46	1.6	20.5	28.8	12.5	2.41	3.63	34.4	2.4	5.3	15.3	17.8	9.8	5.08	6.11	41.1	8.53	1.4	5.63	28.6	11.2	34	19.5	18.2	29.1	57.4	2.01	20.9	0	14.1	50.2	2.01	51.6	5.21	2.17	0.597	9.02	19	1.93	17.1	19.7	7.9	10.5	13.9	1.51	1.46	9.5	67.8	1.92	58	17.8	0.781	2.32	4.97	2.28	1.15	27.7	3.72	7.47	0	4.88	1.41	20.6	26.3	20.7	42.6	37.1	4.92	8.67	52.9	8.73	6.15	3.93	5.49	36.2	18.9	15.7	1.82	45	29.1	32.4	1.96	52	7.72	2.04	3.91	8.76	14.6	23.9	6.03	4.76	33.2	1.86	0.834	16.1	13.7	5.31	1.89	4.26	0.398	2.7	6.46	34.8	115.164	13.9	6.84	5.45	0.413	0.413	11.5	12.3	3.87	2.14	13.9	12.2	27.1	9.21	10.3	40.3	73.5	4.03	35.9	15.5	0	3.83	2.84	0	2.02	9.37	9.76	10.9	7.37	1.87	2.9	15.5	1.09	2.35	5.01	0	3.51	4.48	0.658	0	2.44	4.62	4.47	0	3.02	1.33	14.1	21.7	13.9	0	24.9	17	2.2	8.52	0.774	1.74	4.34	1.88	10.5	14.5	3.24	18.5	0	11.7	3.08	3.32	5.48	0	6.58	54.8	3.33	0	48.7	41.8	0	24	2.41	18.4	0	25	6.22	32.5	0	17.1	21.2	60.9	12.5	0	26.2	0	7.62	20.9	10.2	42.6	8.56	8.46	12.4	15.7	8.73	11.5	7.98	26.2	0	15	19.8	15.2	0	6.12	13.7	25.4	22.5	12.5	26.8	9.92	9.72	38.8	1.51	0	51.5	7.57	8.83	36.9	2.53	9.27	89.9	21.7	6.48	1.6	13.3	24.3	8.52	51.1	49.1	3.69	3.46	56.5	4.6	44.9	71.6	8.94	9.91	8.4	23.4	44.4	1.34	3.89	35.5	1.64	19.5	69.9	9.27	8.67	12.9	2.04	44.6	26.7	19.1	7.91	4.42	20.8	18.5	11.1	6.05	0	33.3	17.5	5.42	4.59	4.69	66.2	24.8	24.1	3.41	2.74	20.1	6.53	48.5	8.98	1.89	37.9	52.3	5.45	4.71	40.3	14.1	21.8	15.8	11	0	13.4	3.22	46	17.6	9.92	8.16	2.92	10.1	3.6	17.9	14.4	6.68	9.8	21.3	4.87	11.4	5.44	7.66	25.4	2.78	59.9	18.2	119.808	3.09	9.86	32.6	5.73	6.21	3.34	0	14.6	49.5	32.7	17.2	6.15	16.6	66.7	5.94	5.7	27.2	0	5.57	51.2	11	81.6	9.73	8.36	53.4	39.6	8.32	59.1	4.68	41.8	16.3	3.13	17.4	8.88	14.2	1.8	11.1	3.61	17.7	41.3	2.76	34.3	2.52	34.5	5.01	14.1	10.6	1.4	4.65	32.4	3.82	0	0	10.5	0	0	18.8	2.85	14.3	21.5	40.1	7.88	0	1.62	11.5	26.3	5.8	2.32	33.9	37.7	8.2753	45.8394	19.9485	13.298	2.47042	5.18189	3.8586	36.3752	31.5618	29.6642	7.16686	1.43105	4.97077	4.35446	9.32671	6.09001	2.43401	3.17432	30.2878	7.92104	5.19579	5.73933	15.7418	9.11872	7.31128	11.366	49.3606	19.8867	12.9487	12.7093	13.9271	13.8447	3.33575	37.4963	2.12349	6.43032	23.6684	10.2581	25.1709	7.14265	10.1943	7.60235	8.90192	63.5417	10.5666	11.4997	9.83219	1.35367	6.99337	23.1766	13.7038	15.1853	49.16	0	1.79261	80.223	1.03524	2.17119	1.98127	72.0895	0	2.71104	19.2536	21.2883	15.9126	27.3419	35.1092	7.96743	10.1689	25.2713	10.9821	27.7067	20.5767	37.9072	18.1302	14.6733	29.7996	23.6496	46.0612	24.8619	23.9109	10.5321
PWY0-1479: tRNA processing	15.2	0.278	0.122	0.112	15.1	13.8	10.9	0	64.1	12.3	32.4	0.194	19	1.87	3.11	23.7	13.2	1.6	33.5	0	0	0.163	19.9	22	0	11.2	27.9	9.5	7.25	19.1	2.51	11.3	5.22	3.61	18.8	9.92	44.7	2.52	2.2	10.2	1.55	6.67	56.7	0.228	5.85	0.989	6.58	5.21	1.62	0	2.37	29.4	1.54	29.9	11.8	8.64	142.441	15.1	9.13	4.16	29.3	3.03	18.2	95.9	8.26	0	17.9	0	0	5.68	2.24	12.1	9.12	18.9	6.59	8.1	0	4.7	0.213	9.46	2.1	7.71	42.9	1.08	0	0.181	1.54	3.19	21.5	21	5.12	12.3	1.55	30	0	24.1	62.7	6.52	1.93	10.5	0.103	0.233	11.8	4.06	0	0	16.9	16.1	5.13	0	33.7	3.83	18	21.3	12.6	17.8	10.3	29.6	22.8	24.4	0	7.57	4.07	8.04	0.992	0	4.9	14.3	5.16	42.4	4.72	2.25	5.55	9.83	8.2	5.28	7.56	3.29	0	0	0	0	1.41	29.7	1.74	2.93	16	0	15.3	12.7	0	0	9.63	17.6	5.35	1.38	22.5	15	0	0	0	3.96	8.86	15.2	76.8	0	20.7	0	20.1	0.899	3.55	5.01	0	7.37	0	1.81	1.34	11.6	0	18.5	1.19	12.2	0	93.2	3.43	0	4.78	0	0	0	0	0	58.4	0.974	0	7.72	26.5	11.4	0	2.92	0	0	0	3.2	0	0	0	0	0	4.53	6.25	0	3.27	23.2	0	0	0	0	1.51	0	3.88	1.16	0	22	0	0	21.8	17	39.8	68.6	0	0	0	0	1.39	28.7	6.3	0.594	0	0	7.92	6.06	0	42.3	42.4	0	0	4.58	21.7	0	6.18	3.94	0	0	0	16.7	65.2	0	0	0	0	16	0	81.2	0	0.825	0	0.245	53.7	0	0	1.47	0	11.5	0	5.8	0	5.92	0	1.09	19.1	0.401	69.9	13.4	0	0	10.9	0	0	0.297	2.77	15.9	0	29.9	0	0	5.49	3.68	30.7	18	0	0	0	12.6	0	0	9.67	0	0.891	29	0	0	0	2.83	1.16	0	4.3	0	2.02	0.653	1.91	0	0	0	0	17.6	0.705	6.32	16.5	0.906	2.4	0	0.719	2.98	0	19.2	0	0	3.39	0.835	0	78.9	0	17.5	0	17.7	0.117	110.446	37.4	1.12	0	58.5	150.727	0.29	0.469	3.71	0.672	0	0	0	16.6	0	0	5.24	0	5.1	0	14.2	0	0	49	0	0	16.1	0	12.2	0	0	1.52	0	0	0	5.19	0	15	1.81	0	0	0	0	0	0.358	0	1.84	0.358	0.961	0	0	0	0	0	0	0	0	0	9.22	2.74	15.3	18.1	0	0	0	55.3	0	36.4	47	0	75.7	0	0	0	0	3.39	0	0.683	0	0	5.36	5.54	27	0	0	9.06	0	73.8003	45.0132	39.1056	45.931	15.7384	0.750631	19.0249	13.8675	1.45871	1.87813	3.7511	10.6047	1.9485	2.33352	11.1934	1.93381	3.55254	0.707742	22.2174	13.4967	14.4763	6.65515	4.74268	4.37263	0	1.76336	34.7964	1.68039	0	50.8552	37.0552	31.8501	5.32509	2.33563	32.6027	5.5057	10.3898	18.3161	2.02669	0.838061	0.514424	2.44494	11.1703	0.389487	2.75827	17.3026	114.455	55.1878	121.539	136.316	2.92277	63.2653	27.7551	1.4503	7.98528	21.6776	2.14149	118.331	8.46404	0	1.4993	112.028	15.6729	1.0587	0	0.823032	0	47.4804	2.97501	0	0	1.3764	10.3621	25.6208	0.780065	1.80677	0.534835	0.218164	0.836386	0.0933516	1.41802	0.575418
PWY0-1533: methylphosphonate degradation I	0.861	0	25.1	0	2.03	2.78	18.9	0.314	3.67	42.6	1.5	2.37	63.2	5	15.3	3.71	2.03	19.7	0.8	0.414	2.49	0.622	5.44	0.428	87.8	45	4.01	3.57	0	0	0.77	2.26	4.16	1.01	2.44	27.3	1.19	10.8	64.1	8.11	27.7	2.03	2.45	0	39.4	1.62	3.16	3.85	18.9	1.99	0.128	0.85	32.6	1.09	0	1.6	10.3	0.782	1.31	2.76	0.752	3.82	0.613	2.36	20.7	0.801	0.415	2.32	11.3	10.7	13.1	2.66	7.6	12.9	32.3	0.612	9.8	0	7.67	27.5	0.538	1.86	1.1	0.965	0	0.863	2.67	1.08	1.09	11.5	0	4.83	1.07	0.304	0	3.37	0.422	0.905	45.7	4.71	0.269	0.992	1.04	0.468	0	12.3	1.48	1.77	0	1.34	0.437	5.04	6	12.3	24.5	18.4	0	1.32	15.9	3.25	2.83	0.467	1.62	15.2	1.36	4.21	0.76	31.3	8.88	20	0.656	1.08	2.67	0.416	1.29	3.7	3.02	10	1.29	2.24	13	0.78	0.307	3.9	7.03	0.312	0.877	1.41	0	0.278	2.19	11	79.6	3.67	1.26	2.34	0	0	3.07	5.78	0	0.237	2.28	3.94	9.92	1.14	3.51	28.6	2.16	1.41	17.3	12.3	0	2.7	4.22	0	3.48	7.71	0	10.1	204.739	0.256	0.573	13.3	1.04	3.2	2.18	0	2.07	3.42	0.606	0	2.39	0.624	2.68	0	4.19	2.09	21	18.8	20.8	0.089	21.8	21.2	1.42	1.43	0	0.487	1.65	0.448	60.3	15.5	0.733	26	0	31.3	3.02	30.9	6.26	0	38.5	72.7	0	0	64.3	127.493	1.02	7.14	0	1.28	0	17.8	0	35.1	0	4.19	6.47	76.2	2.49	0	2.78	0	17.2	6.34	2.85	56.4	136.237	8.8	12.4	9.31	0	6.01	3.13	31	0.761	18.3	70.2	2.33	124.848	4.72	4.86	26.5	35.5	1.79	34	31.2	16.3	8.93	1.48	2.52	135.326	13.5	3.45	82.1	6.01	12.3	101.466	1.38	3.71	1.47	40.6	63.1	3.93	29.6	126.548	3.42	3.86	150.485	12.3	13.8	86.6	15.2	0	8.23	5.36	124.028	0.796	0	29.7	2.07	1.11	25.1	20.4	0.843	3.92	1.79	43	93.1	166.844	1.83	3.38	28.3	2.38	7.44	60.3	1.09	25.3	6.6	3.88	30.1	0.887	78.4	54.6	31.8	2.28	0.816	137.568	13.2	90.6	12.5	5.26	35.4	107.181	0.331	1.36	40.9	1.53	18.4	15.1	0.341	0.378	3.03	3.08	206.673	22.4	5.21	1.45	1.2	17.8	77.5	28.7	15	9.44	16.6	68.3	6.07	2.28	5.57	275.468	27.8	0.829	76	8.29	125.403	2.47	7.49	48	8.09	5.71	1.97	0	196.249	50.2	43.1	23.3	1.09	162.037	123.814	5.29	2.1	77.4	1.74	4.88	48.2	24.7	153.199	11	8.1	84.7	46.4	47.6	95.9	5.07	203.822	174.866	0	3.42	4.93	17.7	0	2.27	3.41	20.8	52.4	2.16	33.9	2.12	53.4	3.25	143.192	1.08	0	1.04	46.3	8	1.08	0	16	0	18.4	2.85	0	15	14.4	18.4	10.6	85.9	1.54	6.16	3.7	1.39	2.15	52.9	78.7	0.812659	48.4912	12.7391	10.7959	1.81361	1.7818	0.496615	48.1974	19.7081	23.4109	1.38274	0.110943	4.11771	1.24721	6.43238	1.05486	1.54936	1.96205	26.3947	3.16196	2.66618	6.80053	13.4335	4.33313	7.73532	114.52	121.118	120.904	46.6962	5.71916	5.79992	5.41338	0.62307	54.3409	0.803346	4.03514	25.745	8.49911	30.273	4.01625	7.03968	0	0.205429	124.922	5.43572	8.57861	7.29226	0.269562	2.33114	12.4353	14.1821	8.26446	50.4853	0.584253	0.876443	55.3659	1.33839	0.335484	1.34995	87.2719	0.782266	0.173389	19.5515	71.5955	33.1912	50.7412	23.5176	3.76029	49.3932	53.2425	14.922	46.6054	63.7227	83.4847	42.7392	61.9985	27.9027	46.2354	46.2634	59.2215	16.7901	17.8815
PWY0-1586: peptidoglycan maturation (meso-diaminopimelate containing)	254.437	256.693	329.113	342.666	166.664	256.777	236.76	98	79.3	334.695	245.576	310.523	443.72	108.396	287.945	219.001	144.015	217.798	240.489	61.9	165.798	171.464	178.458	285.181	600.448	295.262	159.721	124.472	129.335	178.187	177.291	308.16	289.426	104.884	133.77	349.185	471.116	206.241	478.499	235.764	270.743	366.749	145.987	122.224	438.442	178.464	421.153	288.001	200.186	167.009	249.542	310.258	250.547	235.849	563.379	277.593	284.622	118.076	118.069	213.542	427.418	155.298	149.486	137.789	257.993	164.033	132.496	162.876	329.172	318.431	204.341	328.292	206.887	242.96	408.105	105.873	508.79	215.813	152.162	266.847	191.965	296.414	411.109	36.2	77.8	187.113	525.434	227.258	318.138	145.725	154.684	304.718	242.248	269.165	294.413	199.949	241.247	88.7	243.729	118.939	176.983	277.031	174.006	133.887	146.853	384.349	156.518	219.263	161.659	328.039	182.204	324.004	372.234	189.807	159.483	269.838	226.148	337.516	210.275	389.54	108.892	70.3	215.755	210.677	136.543	273.159	223.861	292.002	332.749	231.839	132.096	1268.85	242.82	110.925	162.626	261.931	171.722	268.812	228.859	196.223	307.15	230.883	174.907	340.629	211.05	268.538	124.135	290.7	151.424	126.85	120.691	323.865	594.034	234.323	186.166	159.289	180.983	98.5	300.884	242.136	178.639	122.472	205.661	263.05	198.715	203.299	289.844	329.478	290.575	519.389	285.7	85.3	75.4	121.899	135.723	143.573	83.3	66.4	251.891	171.482	623.954	126.561	62.7	79.4	18.7	144.657	132.198	156.047	37	87.8	204.593	47.8	109.76	131.188	160.235	106.062	35.4	108.85	129.738	119.472	141.139	110.309	151.682	112.29	102.49	47.4	56.8	218.659	195.094	30.3	233.242	70.2	40.6	107.295	128.29	138.096	34.4	115.559	143.108	147.366	152.621	263.971	95.5	46.2	217.485	409.856	70.2	87.6	38.9	99.3	132.435	112.013	74.1	239.521	210.26	98	80.7	284.663	138.321	84	108.097	252.296	86.6	118.135	105.763	217.884	459.409	60.7	94.6	178.233	135.426	121.223	65	148.264	283.56	195.073	253.578	115.201	539.986	129.696	184.174	135.678	105.422	130.244	190.988	115.112	127.032	124.983	172.413	99.1	324.654	255.216	64.2	208.343	88.1	195.643	298.008	128.253	75	118.865	77.9	272.711	92.2	237.051	279.881	13	80.8	343.064	115.083	154.672	250.286	149.836	127.147	59.7	415.735	344.808	61.9	165.06	136.112	78.2	53.8	126.149	111.615	54	144.987	82.2	200.169	315.17	400.773	120.287	73.2	166.067	172.164	93.9	159.108	41	135.622	96.4	77.7	138.317	250.736	253.958	193.466	159.629	128.501	84.6	295.056	178.522	230.354	53.8	230.127	145.782	332.114	112.704	71.2	150.381	76.6	105.533	84.5	83.9	132.355	135.894	187.588	235.084	111.754	114.712	132.155	161.557	88.7	148.859	108.762	146.196	36.6	41.8	248.287	64.2	116.689	46.8	305.157	238.068	81.7	272.487	34.8	429.864	191.945	66.6	152.94	75.7	183.038	172.326	186.911	373.081	222.8	125.289	205.096	83.4	350.401	316.08	95.6	310.037	312.91	72.2	117.012	311.373	86.3	359.846	109.192	126.614	171.04	158.666	158.352	238.194	142.425	486.577	381.748	200.643	239.604	148.1	72.6	128.883	165.028	49.4	143.877	179.406	139.807	153.088	105.22	180.291	65.1	412.205	137.077	256.087	34.7	225.016	57.9	156.583	393.804	91.3	198.879	96.8	172.186	58.6	100.938	50.4	293.121	37.5	212.538	88.4	52.9	167.548	101.643	143.578	223.919	237.318	74.5974	186.45	91.2076	70.3504	100.983	87.7981	169.735	213.961	145.876	152.127	174.361	45.4308	116.971	28.3948	91.8767	54.0889	72.3747	85.97	131.47	113.838	134.615	83.7877	162.504	136.189	197.443	359.668	411.964	389.064	209.43	58.503	58.9469	53.1457	130.572	222.645	133.961	78.2382	114.033	89.2704	139.135	85.8269	130.969	92.6962	96.6974	415.799	62.0603	61.652	57.7424	69.4808	143.7	165.392	195.746	122.042	193.173	164.683	183.62	193.834	180.42	88.4828	183.523	335.383	304.129	130.962	292.869	323.048	171.032	202.171	228.126	87.6543	231.981	218.201	142.009	219.541	312.273	342.62	224.055	235.698	167.932	220.137	273.222	288.253	135.136	133.41
PWY0-162: superpathway of pyrimidine ribonucleotides de novo biosynthesis	286.867	399.674	237.918	310.261	317.341	260.462	265.556	319.862	142.8	303.009	319.484	300.182	215.107	251.054	343.779	317.818	366.341	206.524	348.195	211.864	402.773	349.169	291.143	307.727	197.972	169.846	229.452	497.921	314.068	341.517	278.876	259.456	331.591	197.32	379.132	267.359	406.483	266.27	218.304	233.527	237.051	344.61	236.246	322.383	257.961	352.133	417.297	277.519	257.297	324.263	364.888	269.181	276.201	308.11	439.821	486.947	212.628	289.696	322.584	201.75	380.457	410.854	246.771	200.524	264.459	239.199	217.703	214.12	280.651	249.278	436.561	296.874	413.747	294.628	293.067	178.034	377.352	332.93	297.865	245.748	267.354	215.581	244.026	57.1	360.53	276.296	449.962	405.091	306.071	215.524	319.627	357.999	389.738	357.825	304.865	398.249	287.092	208.302	227.977	218.339	375.901	445.173	246.63	212.867	257.32	353.312	266.529	276.287	263.569	332.115	343.602	293.927	395.954	246.787	234.798	247.534	205.387	314.289	275.351	137.841	292.681	133.541	308.788	178.423	64.7	369.463	316.115	300.325	281.192	201.434	273.644	450.485	277.411	351.78	321.197	318.149	279.531	336.489	314.602	359.28	285.954	263.325	320.946	254.115	276.958	362.141	273.43	310.248	215.137	232.558	416.96	278.574	237.549	277.375	265.868	315.5	230.098	301.769	247.613	360.244	331.783	292.6	282.719	241.137	202.576	197.431	319.43	265.202	226.576	776.056	314.645	119.916	404.5	126.541	177.721	369.41	131.23	187.147	250.09	187.03	107.221	153.741	269.834	332.828	184.883	22.4	231.519	222.486	238.231	131.713	234.133	84.8	380.54	181.113	259.563	147.06	127.421	212.759	293.554	166.458	216.768	450.467	164.695	207.452	176.816	228.119	258.815	240.295	390.517	141.91	99	246.126	226.188	97.8	111.193	171.307	168.146	98.6	192.557	172.699	200.924	185.493	149.672	318.508	184.935	226.573	158.574	401.322	153.906	247.827	130.044	132.947	129.945	184.06	154.385	227.217	251.851	132.87	286.742	266.826	216.955	326.115	75.1	236.663	205.285	268.857	152.978	121.688	143.561	31.7	90.5	229.441	64.9	341.782	166.537	350.897	174.169	208.737	143.547	37.2	207.989	158.155	302.345	500.819	158.264	172.534	150.567	119.389	122.35	35	206.679	368.356	52.5	138.655	86.8	277.171	166.552	100.812	306.683	286.194	140.362	169.89	364.726	106.272	225.949	66.8	198.34	150.478	66.6	292.167	245.478	168.416	255.304	218.743	265.533	142.316	240.947	136.763	156.308	130.978	191.75	141.189	134.611	308.376	193.931	292.621	138.524	164.624	185.496	175.593	371.214	151.318	184.933	249.594	152.447	88.6	207.786	194.194	334.35	118.231	334.306	179.289	143.493	114.011	408.946	159.354	181.071	150.643	223.682	117.778	163.761	161.944	117.074	210.123	194.164	125.187	247.453	184.323	177.589	88.6	243.804	414.907	326.51	98.1	173.531	62.4	114.173	313.432	60.3	52.2	153.66	332.231	252.314	103.388	138.278	117.095	240.087	237.994	97.3	221.657	73.3	122.429	233.774	198.106	443.783	110.489	171.888	194.724	264.982	164.742	264.445	233.145	92.8	292.87	205.224	189.382	179.481	188.972	109.619	81.2	235.783	184.35	213.422	145.045	141.97	156.624	107.806	157.845	168.608	101.477	184.334	113.815	205.535	197.805	215.52	343.758	140.795	192.6	140.373	27.8	291.782	411.596	302.229	206.576	240.662	192.699	263.722	92.1	205.75	198.828	373.254	26.9	170.763	61.5	79.8	316.7	169.791	174.478	49.2	203.073	269.145	98	280.602	409.606	266.732	45.5	326.628	205.095	42.4	185.468	327.901	469.752	77.2	100.74	201.264	167.203	186.742	225.22	254.491	249.697	91.2741	163.941	245.469	223.903	203.528	151.702	174.107	172.24	145.577	217.115	164.477	107.562	237.37	324.258	384.552	396.35	359.007	122.268	220.015	153.54	170.353	152.763	204.066	288.567	214.798	242.398	178.033	136.039	281.313	251.153	207.795	236.185	266.73	94.15	223.618	270.428	236.18	196.691	336.143	177.085	249.037	166.652	279.02	310.507	121.17	308.632	145.58	252.427	236.192	219.819	132.583	272.391	202.302	147.547	95.4904	344.906	159.927	149.884	169.324	131.377	133.353	196.294	110.064	142.651	233.428	143.747	174.87	149.277	133.523	147.935	94.2414	135.945	131.038	114.49	86.8555	211.107
PWY0-166: superpathway of pyrimidine deoxyribonucleotides de novo biosynthesis (E. coli)	257.828	244.705	221.608	287.398	322.421	240.458	225.632	192.11	244.119	210.338	279.586	260.421	201.777	185.141	266.699	297.042	242.947	225.911	203.842	123.618	237.315	230.166	247.193	223.433	160.225	157.502	143.776	316.389	254.659	242.597	167.67	353.708	205.112	163.444	272.564	253.785	334.075	213.426	219.394	240.073	204.468	264.723	153.479	169.07	242.604	242.233	191.82	275.856	212.653	208.239	262.817	175.011	189.31	208.774	208.89	384.338	194.701	175.915	173.446	151.031	228.103	262.11	183.055	261.568	247.245	183.821	161.018	139.81	182.59	272.186	275.912	197.318	327.965	264.562	208.794	200.479	270.34	194.482	202.39	184.585	184.01	161.866	214.034	50.5	221.566	220.733	222.604	266.991	187.848	256.337	171.987	211.933	267.693	240.835	223.61	318.707	196.332	144.955	223.855	157.768	218.927	262.733	226.264	225.652	192.046	274.274	190.828	201.762	192.753	230.591	215.356	184.186	258.355	184.882	262.808	223.663	164.697	183.385	227.07	305.65	95.4	178.21	227.988	201.754	91.7	139.581	269.673	208.678	199.487	227.959	180.383	482.42	262.939	279.317	200.09	249.812	216.578	230.045	194.104	199.251	164.337	157.044	268.812	208.59	216.099	211.341	296.719	236.821	167.993	133.191	218.523	216.081	244.602	182.743	188.414	241.794	179.344	240.07	153.604	224.681	179.456	168.317	269.915	286.702	197.006	139.645	154.854	266.115	275.1	536.74	237.972	119.006	348.324	123.878	150.533	243.764	110.979	178.956	178.551	153.352	99.9	110.982	212.344	232.443	152.946	195.197	190.185	163.524	225.512	183.396	201.515	62	206.688	130.117	214.184	119.247	82.4	218.134	228.923	114.887	156.372	107.2	142.852	160.413	78.8	204.045	224.708	209.591	216.165	123.67	111.899	312.825	268.885	104.679	95.8	149.946	137.116	105.938	183.579	128.147	171.084	146.481	123.508	205.974	138.625	189.103	192.645	291.968	264.34	158.2	210.116	111.713	230.923	156.219	101.55	270.192	256.556	121.087	203.085	179.396	231.532	220.793	111.321	211.419	222.805	189.64	172.175	97.6	226.669	127.124	79.8	241.694	150.036	117.558	104.879	322.979	169.082	191.327	142.364	160.36	181.579	128.922	175.345	184.095	98.4	108.003	143.069	150.969	80.6	135.474	205.619	249.87	81.6	149.216	170.923	180.821	161.539	178.222	192.658	132.131	85.5	161.761	235.971	278.894	270.324	18	176.985	142.498	103.864	207.676	219.962	177.754	209.247	145.144	209.754	175.516	188.768	152.761	202.646	257.616	177.205	115.385	133.66	239.899	221.916	256.195	150.63	135.673	213.038	150.938	293.044	134.349	206.005	98	89.7	65.9	164.994	149.572	203.457	185.55	244.302	151.576	202.576	189.682	243.919	121.523	189.498	209.932	252.408	105.003	141.25	206.149	171.183	195.187	120.335	191.714	172.394	66.1	196.489	115.157	188.629	216.818	233.069	144.324	222.058	175.006	122.588	263.634	122.862	127.383	105.129	297.347	246.473	65.8	128.252	130.464	165.389	156.279	144.681	166.144	170.14	172.853	130.252	163.754	305.563	230.752	159.425	130.15	209.776	181.116	258.391	199.913	144.397	214.463	203.189	158.983	168.17	176.481	183.135	133.105	198.396	192.712	162.48	153.568	96.7	161.971	185.382	295.228	218.945	131.385	152.099	151.71	114.078	189.081	213.152	261.51	139.664	143.468	125.728	48.5	154.502	173.505	195.888	144.858	145.048	184.33	246.001	108.976	125.282	223.042	227.779	116.767	176.991	135.194	155.422	230.427	155.398	155.291	50.4	31.6	180.392	87.9	185.692	255.668	129.295	75.7	180.381	246.002	124.273	219.71	208.271	221.862	141.882	181.859	233.333	175.938	229.154	248.092	290.225	302.098	219.712	254.97	283.712	184.321	189.494	134.536	149.119	137.733	176.531	163.566	114.962	145.359	249.226	246.908	304.948	220.852	254.711	184.304	162.618	149.722	160.493	137.063	169.316	254.118	206.6	218.352	152.811	112.982	307.001	194.222	166.914	195.754	253.447	145.237	216.268	300.87	264.948	190.31	470.165	397.369	288.266	310.445	299.2	246.591	212.475	243.935	145.306	314.322	251.083	191.934	161.884	237.563	244.544	203.297	243.595	292.714	209.618	154.289	175.519	194.739	205.802	177.128	176.354	111.365	162.91	120.258	135.549	131.064	139.706	119.139	133.505	140.456	142.19	133.753	154.534	168.832
PWY0-321: phenylacetate degradation I (aerobic)	0.774	0	26.2	0	0	3.09	13.6	0	1.97	30.4	0	2.42	50	2.02	14.3	0.687	1.01	17.1	0.529	0	0.24	0.368	2.96	0.408	65.7	32.7	2.23	1.72	0	0	0	0.659	1.41	0.957	0	29.3	0.169	10	69.8	7.47	25.3	0	0	0	39.8	1.64	0.481	2.29	12.7	0.584	0	0.627	30.5	0	0	0.868	3.43	0.527	0	0.792	0	1.91	0.202	0.755	0.721	0.709	0	1.2	2.19	7.46	0	0.575	7.16	8.25	15.4	0.824	6.85	0	5.32	6.81	0	2.14	1.33	0.819	0	0	1.78	0.229	0	4.14	0	4.63	0.54	0.207	0.279	2.83	0	0	13.8	1.12	0	0.497	0.173	0.307	0	6.64	1.2	1.99	0	1.28	0.45	2.25	0	15	8.25	18.9	0	0.798	0.409	2.67	3.19	0.745	1.84	19.4	6.68	1.72	1.07	29.5	9.44	15.2	0	1.72	2.37	0.262	0.443	2.18	0	10.1	0.845	0.789	11	0.471	0.359	3.13	6.5	0.306	0.676	1.05	0	0	1.85	3.3	31.7	6.14	0.647	1.44	0	0	0	2.03	0.156	0.255	2.28	4.26	8.4	1.62	5.04	33.7	1.44	1.05	15.1	6.36	0	0	0	0	1.1	1.78	0	3.13	0	0	0.161	0	0.461	1.58	0	0	1.26	1.38	0	0	1.19	0	1.46	0	1.72	0	7.62	7.61	0.289	0.202	11.9	10.4	0	0	0	0.153	0	0	2.73	0	0	11.4	0	19.8	0	1.09	0	0	0	53.8	0	0	11.6	85.1	0	0	0	0	0	0	0	23.5	0	0	0	0	0	0	0	0	0	0	1.28	40.2	35.7	5.3	2.06	0	0	5.08	0	16.8	0	0	45.7	0	0	0	20.3	14.5	0	0	14.9	14	7.96	0.612	0	0	70.1	6.71	0	40.1	0	0	58.7	0	0	0	12.3	56.3	0	0	43.1	0	1.12	58.9	0	7.85	20.9	3.08	0	0	1.76	41.6	0	0	14.2	0	0	6.28	10.6	0	0	0.8	28.6	21.3	71.7	0	0	0	1.13	2.42	0	0	0	3.87	1.04	0	0	0	30.7	15.8	0	0	48.5	3.05	32.4	0	0	17.7	34	0	0	0	0	0	6.18	0	0	0	0	43.6	0	0.44	0	0	0	19.9	17	5.76	0	0.855	47.9	0.381	0	0	54.4	14.5	0	45	0	93.2	2.24	0	0	0	0	0	0	32.7	27.7	4.9	0.588	0	14.6	44.9	1.68	0	7.77	0	0	2.36	13.5	61.9	0	0	30.7	0	0	31.8	2.14	4.85	6.13	0	0	2.5	9.97	0	0	0	0	23.6	0.682	23.4	0	31.7	0	85.6	0	0	0	0	1.16	0	0	0	0	6.55	1.17	0	7.33	6.38	0	5.67	0	0	0	0	0	0	14	33.1	0	9.86069	1.87497	3.02088	1.07939	0.640132	0	41.9832	0.852032	11.8986	0	0	2.16457	0.468813	1.56942	1.10601	0.334258	0.994095	1.6303	1.64785	0.330577	2.90615	3.50013	0.928705	0	24.653	55.3671	22.9738	17.0147	0	1.4733	0	0	16.0824	0	2.12263	6.32569	0	8.32632	1.65721	2.69691	0	0	66.8131	3.48137	0	0	0	0.641513	0	2.64673	0	0.467085	0	0	0	0.647505	0.645868	0	0.422463	0	0	5.19147	0	8.52425	29.1728	0	2.51923	0.218798	0.140797	0	0.0705066	0	0.435554	6.21182	0.790678	0.873142	0.867855	1.98126	2.30386	0	0
PWY0-41: allantoin degradation IV (anaerobic)	0.341	0	16.2	0	1.21	1.9	8.76	0.382	1.43	23.1	0	1.3	29.7	1.37	7.62	2.04	0.79	7.64	0.375	0	1.56	0.806	3.19	0	48.6	14.3	1.53	1.65	0	0	0.37	0	1.07	0.556	0.895	21.7	0.635	5.82	43.2	3.59	14.2	2.57	2.21	0	24.2	0.889	0.881	0.505	7.5	0.254	0	0.523	10.8	0	0.168	0.164	6.28	0	0.535	0.49	0	2.46	0	0.603	0.816	0.211	0	0	2.3	6.52	5.27	1.13	4.99	4.17	16.8	0.634	4.41	0	2.57	11.8	0	0.774	0.638	0.402	0	0.512	2.24	0.46	0.52	4.4	0	2.13	0.269	0	0	0.975	0.542	0	9.26	1.19	0.214	0	0.873	0.226	0	5.21	1.22	1.06	0	0.161	0.44	5.01	3.18	7.46	12.3	11.7	0	0.889	5.84	1.31	2.41	0.336	0.972	14.5	8.28	2.62	0	13.3	5.82	7.77	0.257	1.05	1.49	0	0.993	1.56	2.89	7.99	0	1.32	9.41	0.537	0.215	2.93	4.41	0.159	0	0.375	0	0.267	0.873	9.33	42.2	2.62	0.609	0.38	0	0	0.628	2.57	0.512	0	2.32	3.15	4.98	1.37	2.57	18.5	1.75	0.358	10	2.39	0	0.589	0	0	1.18	1.86	0	4.05	11.4	0	0.581	2.56	0.251	0	0	0	0.78	1.25	0	0	0	0	1.26	0	2.05	0	1.24	0.981	3.6	0	8.16	0	0	0.664	0	0	0	0	21.1	4.97	0	8.98	0	11.9	0.815	13.9	0.576	0	0	0	0	0	2.05	0	0	0	0	0	0	0	0	13	0	0	0	1.57	0	0	0	0	0	0	0	0	2.05	0	3.36	0	0	2.78	0	1.85	0	0	1.24	0	0	0	11.5	4.12	0	0	0	4.88	1.45	0	0	0	0	1.39	1.14	0.629	0	0	0	0	0.984	0	0	0	3.04	0	0	0	0	0	0	0	1.81	1.81	0	0	0	4.94	0	0	0	0	0	0	4.72	0	0	0	0	0	2.04	0	0.394	0	1.3	0.924	0	1.09	1.53	0	0	0	0.56	0.873	3.33	4.76	0	0	0.777	0	7.01	0.821	0	5.53	10.2	0	0	4.07	0	0	5.07	0	0	0	0	0	5.43	0.438	0	0	0	0	2.47	1.61	0	0	0	0.465	0	0	0.546	4.25	0	17.9	0	0	0	0	0	0	0	0	0	0	0	0	6.12	0	2.92	0	0	0	0	0	1.99	0	3.53	0	0	0	1.6	0	8.95	0	0	1.04	3.13	0	0.873	0	0	0	0	0	0	0	0	1.04	0	1.24	0	7.17	0	0	0	9.98	0	0	0	0	0	0	0.712	0	0	0	0	0	0	0	0.813	0	0	0	3.35	0	0.379846	0.96682	2.03762	3.00335	0.636214	1.57966	0.154352	1.70366	0.629026	3.59282	0	0	0.980844	1.01686	1.69628	1.74534	1.07118	1.07629	0	0	0	1.52065	4.26484	0.988984	1.45985	1.13191	21.9023	1.58211	1.43039	2.24722	4.04308	3.87021	0.23104	21.8194	0.383473	0.413265	9.33807	1.54394	5.59693	1.10608	1.88061	0	0	0.0964524	0	0.458958	0	0	0	1.80564	3.09169	0.827688	6.84166	0.455656	0	2.41579	0.494084	0	0.265623	13.1304	0	0.294116	4.38883	7.79317	7.2222	1.61812	2.18229	0.275924	7.24064	1.94446	8.54631	8.80141	5.25454	14.023	2.41292	1.81006	2.68586	8.45089	6.25492	10.6976	3.87494	3.66819
PWY0-42: 2-methylcitrate cycle I	0.101	0.897	7.12	0	1.12	1.11	7.48	0.121	1.33	5.9	2.98	2.12	25.1	0	14.3	0.558	1.4	2.01	1.3	0	0.167	1.3	0.63	0	11.7	21.7	6.97	1.6	0	0	0.325	1.91	4.33	0.864	1.49	19.9	0.505	7.71	6.39	10.8	7.93	1.26	0.452	0	17.4	0.658	3.82	1.65	5.17	1.38	0.0733	2.13	2.07	2.38	0.215	0.887	1.66	0	0.193	3.75	1.19	1.13	2.11	0.912	1.28	1.31	0.191	1.07	9.54	3.44	1.47	2.92	4.02	6.66	3.23	0	1.21	0	0.826	6.85	1.07	3.19	0.31	0	0	1.64	1.73	0.48	1.79	4.89	4.52	0.143	0.645	0.475	0.396	2.01	2.81	0	13.3	6.88	0.154	0.111	0.701	0.31	0	1.85	0.277	0.548	0	0.277	0	1.78	0.677	3.41	4.41	2.21	0.497	0.543	12.3	0	0	0	1.06	2.24	1.28	0.931	0.26	8.17	12	1.79	0	1.63	0.387	0	0.302	0.0745	2.47	2.51	1.49	0	2.21	0	0	0.769	0.803	0.107	0	0	0	0	1.21	3.11	10.5	0.656	1.26	0.109	0	0	0.391	0.8	0.133	0.0883	1.68	1.6	8.62	3.01	1.73	2.28	2.65	0	1.54	9.33	0	2.89	0	0	4.21	0.642	1.36	7.83	18.6	0.231	0	0	0.712	0.195	1.89	0	0	2.09	0	0	0	0.332	0.744	0	1.09	0	9.89	2.39	0	0	5.58	0.819	0	1.05	0	0.176	0.457	0.212	0.215	0	0	4.69	0	0	1.08	0.714	2.31	0	3.62	0	0	1.56	2.18	1.91	0	2.98	0	2.14	1.05	15.4	0	0	0	0	2.25	33.4	0	0	1.47	0	2.03	0	1.53	2.3	0.598	0	6.69	5.31	0	3.08	0	2.61	0	4.57	28.9	1.82	43.2	1.46	0	0.14	0	0	2.31	0	0	4.43	0	0	1.28	3.28	1.62	17.5	0	4.52	3.11	1.74	0	0	15.4	23.7	0	21.7	5.61	0	1.54	13.8	1.63	14.3	0.989	4.66	1.01	2.38	0	4.3	0	0	0.648	0	0	3.75	6.21	0.42	0.511	0.833	10.8	5.13	0.105	0	0.297	7.89	4.55	0.627	0.755	0.748	0	1.61	0.828	0.821	0.283	0.862	5.82	6.91	0	4.61	24.1	8.15	3.68	3.68	1.49	0	15.9	4.14	0	17.8	1.82	0	7.25	9.8	0	0	1.69	11	0	1.41	2.05	0.265	3.86	2.68	0	0	4.12	3.58	0.206	2.88	1.31	0.751	7.76	0	0	5.22	2.47	16.1	0	2.57	8.86	5.14	0.39	0	0	21.6	1.17	9.92	0.468	0.428	21.5	1.66	0	0	9.1	4.04	1.47	0	2.02	13.3	0.616	3.55	1.91	19.2	5.36	0.457	1.02	10.8	10.6	0	2.98	2.64	0.825	0	1.18	0	0	4.83	0.836	0.634	0.613	8.76	0	0	3.18	0	0	1.03	3.29	0	0	3.03	0	0.554	0.711	0	2.32	6.63	0	0	5.27	0.528	6.37	2.77	1.19	0	1.64	0	1.63823	0.290704	7.94515	7.48769	0.79654	0.104501	0.335327	0.900908	1.02268	2.37777	0.576365	0.27535	0.591054	1.46111	2.69307	1.80982	1.14303	2.63559	0.0881804	0.0457588	0	3.42506	1.10675	3.40815	0	10.7568	0	1.79579	8.26032	0	5.07073	0.433984	0	0	0	0.679008	3.12065	0.848778	3.53296	2.81626	5.15982	0	0.179373	18.1815	0	3.55155	2.7991	0	1.76713	0	4.40827	0	0.6184	0	0.655172	0	0.104597	0.280684	0	0.738663	0	0.159325	8.54216	10.5491	14.5816	0.862404	7.75275	0.25934	19.6778	0	0.130404	1.53326	19.0246	19.4564	1.71456	1.72357	5.6007	9.28818	17.0805	4.26946	0.915202	4.27844
PWY0-781: aspartate superpathway	88.6	31.6	170.042	23.9	81.3	105.838	125.041	14.7	68.1	241.209	147.861	120.684	166.8	46.9	205.502	154.162	70.2	100.073	82.8	51.4	77.2	97.7	86.4	67.4	161.41	195.16	165.801	185.044	65.9	75.8	50.7	159.827	86.2	43.7	178.474	141.768	173.739	114.097	165.772	135.489	154.911	62.9	88	45	139.843	92.1	62	215.149	144.391	161.681	55.3	91.5	148.113	121.716	55.1	57.7	320.087	46.6	121.544	106.788	121.265	232.74	57.4	146.121	116.294	74.4	72.3	97.9	190.508	150.135	118.844	108.104	140.321	156.688	191.568	255.6	72.7	34.8	93.5	144.493	56.3	131.412	109.144	114.92	37.9	99	110.916	45.5	85.2	101.228	80.8	80.9	98.9	138.502	45.2	59.5	175.124	100.9	127.097	104.524	44.7	31.8	54.3	30.9	67.6	100.822	73.9	57.5	23.8	68.8	77.1	85.8	62	127.317	148.039	106.986	145.869	86.3	134.215	85.5	49.9	54	78.5	107.513	61.8	44.7	165.733	192.269	112.743	107.363	126.205	222.168	73.6	43.7	31	112.187	81.5	123.831	88.2	63.3	77	46.3	62.7	71.8	122.775	65.5	70.3	39.1	35.1	84.1	88.2	84.6	194.504	62.4	61	58.9	70.4	71.5	54.5	76.3	26.9	45.6	123.059	98.6	172.519	57.6	57.1	160.406	169.62	596.814	148.541	123.571	188.693	123.231	7.35	179.91	174.075	110.802	92.3	144.213	152.837	136.64	164.135	51.6	123.312	27	133.294	175.546	119.829	132.751	264.392	95.8	29.7	126.562	30.9	144.289	77.2	63.2	100.004	105.882	223.222	331.499	194.162	53	204.809	153.258	185.097	147.905	125.846	29.8	119.777	119.022	14.1	90.7	20.1	162.541	175.078	86	147.091	71.6	89.5	82.9	18.6	65.3	92.4	115.54	65.8	51.4	45.9	55.7	84.1	55.3	21.2	148.609	0	36.6	77.6	128.693	69.9	95.1	74	77.8	48.2	37.8	127.444	117.707	139.831	28.5	96.1	37.9	25.7	222.205	19	75	13.7	35.3	133.84	49.9	125.091	44.9	186.785	76.5	38.9	32.7	52.2	61.7	58.4	106.372	57.2	9.91	50.3	45.5	44.3	119.32	6.53	182.78	144.765	119.966	84.9	59.2	57	90.9	58.7	132.266	150.578	4.43	68.2	107.722	28.3	184.973	145.729	133.18	62.8	53.1	45.7	150.289	191.949	18.7	83.2	29.9	72.8	34.6	93.8	30.8	18.5	90.8	113.779	148.567	191.327	22.8	27.4	94.4	102.94	56.7	68.2	35.8	92.8	36.1	42.4	38.7	11.8	101.547	135.407	74.6	17.5	90.1	129.015	124.24	154.826	60.1	59.1	85.8	146.173	114.817	94.7	95.9	32.9	7.73	108.853	77.4	31.3	42.2	118.741	79.4	56.8	57.5	33.7	47.9	46.6	42.7	73.1	91.9	90.1	62.5	65.6	88.1	123.946	23.6	154.468	62.4	22	111.946	30.8	86	173.194	49.9	87.4	94.6	65.8	38	17.4	149.356	85.1	100.247	60.7	108.517	141.074	20	18.2	0	109.717	55.5	88.4	57.6	78.2	134.374	27.2	103.905	85.9	81.3	99.9	103.306	107.393	138.444	183.421	91.7	129.831	64.8	39.6	0	53.6	11.5	40.9	103.637	52.1	78.1	76.9	76.9	15.1	162.588	69	4.96	20.4	92.3	68	169.95	8.05	48.7	0	18.5	50.9	15	55.4	83.2	40	22.5	84.6	67.6	45.7	124.859	48	65.3	137.616	111.343	72.6472	77.3594	93.1553	92.3028	126.599	64.536	121.976	89.463	124.544	176.979	113.453	114.638	162.885	120.528	133.353	124.957	89.5394	126.844	59.669	89.8236	98.6826	23.9201	80.4429	66.4438	101.786	132.664	180.423	148.971	137.561	96.0016	59.4632	83.1698	213.471	106.029	122.728	135.648	125.609	68.4813	167.516	80.9627	158.49	140.793	154.745	172.825	260.465	128.323	22.8575	7.6682	192.318	30.7243	78.8689	42.3313	72.7732	90.2882	126.818	47.5884	74.0784	19.6182	66.5821	134.568	56.1815	13.122	219.718	138.892	136.875	113.047	116.861	27.4143	117.304	135.712	120.691	176.39	167.866	168.075	125.838	122.862	109.439	159.54	118.451	115.591	120.327	111.969
PWY0-845: superpathway of pyridoxal 5'-phosphate biosynthesis and salvage	215.023	285.379	118.584	303.266	146.223	333.251	311.94	363.392	95.9	53.9	142.114	208.154	84	46.9	145.062	89.6	104.65	210.567	398.102	68.5	236.854	221.49	224.47	199.596	21.5	69.2	77.9	23.9	291.89	241.196	310.558	84.7	275.706	36	92.3	229.293	158.795	235.508	222.652	178.786	129.543	358.974	158.076	360.722	277.135	289.283	438.345	195.858	171.751	253.669	204.233	298.324	197.398	269.354	331.94	61.9	61.4	23.5	45.4	58.7	194.445	146.031	27.4	173.321	78.8	88.6	147.219	68.9	108.891	205.729	95.2	267.606	133.037	230.92	209.062	69.2	274.072	250.487	97.8	173.975	209.165	163.335	404.644	10.7	359.471	312.799	302.13	238.766	324.969	74.1	206.699	267.837	292.687	255.491	132.243	95.3	115.884	56.3	94.6	48.9	339.416	300.765	193.537	112.604	134.448	333.795	276.044	314.183	175.073	290.625	179.571	333.449	469.582	145.433	81.5	216.135	60.4	266.41	162.468	249.474	76.3	40.6	303.11	61.6	46.7	306.138	266.891	134.663	294.017	107.106	159.175	80.1	200.418	280.39	351.709	179.204	118.218	360.449	277.917	214.085	371.97	266.226	291.288	367.037	250.627	340.83	232.586	285.163	204.091	57.1	99.9	245.876	139.432	332.405	60.5	335.776	141.44	81.2	374.761	293.363	351.108	51.6	174.009	179.511	194.424	170.76	291.971	208.032	151.122	37.7	266.392	28.3	1.37	137.831	287.73	32.7	45.1	114.232	128.167	40.7	42.1	55.2	166.828	253.256	69.6	229.19	232.96	62.9	98.6	105.171	50.9	31.7	36.3	145.55	199.389	104.49	14.6	80.9	187.165	95.2	87.7	25.4	98.1	106.711	18.1	160.727	26.5	51.7	126.19	210.829	102.822	211.569	255.713	19	93.3	124.455	130.746	10.1	58.4	63.2	48.6	254.889	340.916	291.677	269.22	185.32	91.3	250.723	82.7	354.877	366.589	230.81	335.007	143.404	451.113	559.298	314.682	178.069	486.724	219.218	233.551	471.975	222.235	369.521	158.863	184.756	110.442	121.493	149.136	8.34	458.916	237.335	202.009	206.524	480.621	315.746	188.018	393.342	16.7	515.696	82.6	154.085	532.803	458.011	581.742	528.027	285.224	291.025	332.191	580.986	139.145	200.16	118.595	161.1	463.752	476.19	171.277	359.11	385.114	193.385	179.831	169.674	204.613	71.4	307.78	690.107	433.768	178.588	378.469	223.019	132.19	178.074	525.327	344.432	540.211	169.515	176.268	302.821	107.201	110.378	131.291	313.145	223.152	361.46	311.709	271.664	202.49	170.821	185.509	309.392	287.874	210.443	353.014	324.447	433.256	387.299	361.878	359.721	218.784	402.168	276.685	272.509	131.414	256.558	574.783	150.211	130.448	358.982	128.948	91	376.894	256.834	124.347	138.579	195.123	132.214	517.329	879.538	127	61	246.61	408.087	388.69	201.463	144.448	392.365	222.632	179.415	173.653	178.264	245.327	250.922	349.878	139.375	181.485	205.909	189.037	258.4	35.9	521.604	173.7	18.8	429.668	259.112	295.732	382.927	102.898	115.084	230.239	330.063	610.137	117.499	342.351	179.179	296.348	117.523	95.4	312.467	549.366	713.059	194.191	86.7	154.208	373.659	58.3	172.917	433.053	299.609	187.08	293.252	216.536	200.887	295.823	173.446	173.111	291.567	201.28	232.497	344.4	379.456	423.414	121.39	331.916	246.774	403.361	271.465	239.012	122.261	529.312	206.018	211.456	465.088	85.2	171.251	126.255	400.54	563.825	172.715	514.608	892.346	432.239	389.474	370.328	186.149	587.662	64.2	298.908	301.989	125.409	391.33	475.214	524.25	21.3	131.315	247.668	248.885	165.007	244.743	173.475	186.362	250.759	257.393	256.288	245.283	382.477	120.972	195.977	49.3315	175.571	138.279	81.7463	158.422	231.866	188.262	192.501	322.651	279.081	343.933	470.509	229.952	153.573	207.354	333.147	118.396	146.771	92.7178	64.3858	71.7784	130.57	163.337	127.966	258.213	130.531	113.83	89.4111	528.064	370.728	178.357	40.3292	156.364	246.598	356.132	241.057	316.206	302.679	346.28	148.936	252.89	218.19	254.806	303.087	385.608	455.457	172.649	416.225	377.058	73.2745	73.683	130.473	218.29	251.71	374.291	94.211	324.509	238.889	214.704	182.199	124.931	173.604	183.996	123.261	129.408	102.45	122.009	89.7896	266.543
PWY0-862: (5Z)-dodec-5-enoate biosynthesis	128.651	205.706	193.144	280.594	63.5	314.714	233.361	433.753	325.533	178.694	152.439	227.736	356.643	172.995	305.077	417.707	358.824	368.127	219.13	372.33	118.056	179.273	293.893	147.028	284.233	221.994	161.986	39.2	209.834	182.486	370.88	59.6	477.129	71.7	132.091	339.046	218.336	166.045	252.745	237.2	304.198	425.458	165.31	423.409	250.97	264.854	35.8	215.833	164.47	113.274	252.023	290.827	171.841	266.205	237.618	62.6	310.903	39.3	112.922	144.127	308.474	68.2	45.3	113.876	243.467	84.7	70.7	29.9	188.693	71.8	497.2	209.674	145.129	336.877	199.046	70.3	189.899	479.521	81.2	418.839	73.5	371.914	272.762	27.4	262.13	325.968	44.4	265.725	249.027	108.297	491.581	72.1	290.984	149.688	125.269	126.656	301.764	46.8	426.792	104.239	301.834	291.645	174.409	86.3	146.202	402.127	339.005	396.216	255.884	295.112	196.581	209.514	354.577	189.297	180.283	314.966	102.196	270.077	352.503	366.183	142.342	68.1	250.335	228.904	122.087	246.352	264.037	188.071	242.131	413.119	344.824	342.157	277.93	81.6	107.881	175.774	175.334	65.9	173.965	256.288	221.24	285.096	211.763	361.112	216.12	145.688	154.279	157.294	181.144	65	208.512	375.633	240.374	275.884	89.1	234.345	55	176.502	339.149	345.912	194.849	81.3	239.857	197.685	241.499	189.091	301.243	354.733	280.76	43.4	253.26	43.3	0	27.4	9.2	29.1	16.5	15.5	31.9	70.3	234.896	5.72	4.19	39.4	6.35	13	12.3	1.39	21.6	12.5	22.9	2.77	5.67	6.75	8.99	2.98	12.8	4.53	45.2	36.3	29.9	1.58	46	40.4	2.81	28	5.58	8.96	4.59	17.1	83.8	27.3	2.91	53.7	6.75	52	6.78	47.1	48.5	2.36	63.9	139.216	10.8	20.1	124.072	192.431	2.92	54.2	6.76	41.2	44	72.1	6.4	84.8	100.956	25.1	43.4	158.878	75.1	7.68	88.1	41.2	71.7	23.2	75.4	152.792	166.77	18.8	170.35	27.7	34	32.7	16.6	71.5	2.19	25.9	135.222	60.6	231.922	11.7	73.2	48.6	45.4	14.5	82.4	71.9	93.8	140.273	2.93	26.7	174.975	41.8	10.6	123.307	6.16	137.602	186.361	97.5	20.9	2.55	103.29	140.464	21.9	105.409	175.045	4.78	52.7	193.441	26.4	164.995	152.505	133.804	55.6	36.5	59.7	167.739	67.9	12	68.5	3.65	54.5	46.3	76.3	17.7	8.14	18	110.989	161.434	195.577	32	9.23	84.2	196.058	11.8	150.879	19.5	113.562	28.4	42.1	63	6.81	151.69	119.414	74.4	8.74	44.8	199.204	160.913	119.362	38.3	20.3	69.3	149.69	57.2	77.8	71.1	11.2	36.8	37.7	64.3	55.1	12.6	35.9	190.564	60	32.9	13	35	24.5	110.841	71.3	45.2	105.204	20.5	125.983	12.6	35.9	2.61	173.712	59.8	27.6	132.037	151.571	230.168	7.74	19	95.7	88.9	37.4	50	17.5	188.493	112.378	99.5	54.5	58.1	188.559	181.1	16	28.3	134.888	16.7	20.8	118.136	63	176.548	14.7	20.6	127.834	108.614	93.2	125.576	19.3	235.27	217.362	15.1	34.5	25.4	50	0	14.2	14.8	39	118.44	35.5	70.1	50.4	119.166	6.41	228.941	21.3	1.37	6.86	112.418	24.3	48.4	12.8	19.7	15.6	38.7	23.6	4.79	54.1	49.4	42.4	12.2	148.173	27.7	44.1	132.75	5.7	1.73	124.438	120.65	57.3221	105.028	54.1105	53.346	32.8034	25.8105	64.7268	125.765	53.2162	45.7871	21.0605	6.0856	17.0834	5.82823	26.7527	10.5301	9.06782	23.8613	46.8921	7.54614	5.96274	19.9235	37.2285	28.5608	15.3621	188.419	169.735	173.369	93.0137	13.5746	24.4867	14.0633	1.71786	83.7102	3.93163	6.78509	41.2436	18.2777	61.3012	28.8949	45.8999	27.046	17.8285	169.179	42.4194	101.106	12.3605	2.64569	174.168	37.2527	47.1343	19.7181	100.414	21.238	14.1288	223.43	24.9819	26.3913	30.0056	144.233	21.2844	11.4463	151.81	121.127	72.8448	82.4903	60.0238	14.1252	97.9918	94.7247	58.517	104.475	165.393	145.734	82.3722	105.545	59.9416	93.291	101.924	112.619	39.0921	65.317
PWY1F-823: leucopelargonidin and leucocyanidin biosynthesis	0	0	0.0917	0	0	0	0	0	0	0	0	0	0	0	0.629	0	0.122	0	0	0	0	0	0	0	0	0.0757	0.222	0.176	0	0	0	0	0	0	0	0	0	0	0	0	0	0	0	0	0	0	0	2.1	0	0	0	0	0	0	0	0	0	0	0.318	0	0	0	0	0	0	0	0	0	0	0	0	0	0	0	0	1.33	0	0	0	0	0	0	0	0	0	0	0.102	0	0	0	0	0	0	0	0	0	0	0	0.165	0	0	0	0	0	0	0	0	0	0	0	0	0	0	0	0	0	0.158	0	0	0	0	0	0	0	0	0	0	0	0.134	0	0	2.13	0	0	0	0	0	0	0	0	0	0	0	0	0	0	0	0	0	0.2	0	0	0	0	0.157	0	0	0	0	0	0	0	0	0	0	0	0	0	0.359	0.667	0	0.376	0	0	0	0	0	0.0907	0	0	0	0	0	0	0	0.0728	0.0946	0.124	5.25	0	0	0	0	0	0.276	0	0	0	0	0	0	0	0	0.0696	0	0	0.151	0	0	0	0	0	0	0	0	0	0.0973	0	0	0	0	0	0	0	0	0	0	0	0	0	0	0	0	0	0	0	0	0	0	0	0	0	0	0	0	0	0	0	0	0	0	0	0	0	0	0	0	0	0	0	0	0	0	0	0	0	0	0	0	0	0	0	0	0	0	0	0	0	0	0	0	0	0	0	0	0	0	0	0	0	0	0	0	0	0	0	0.393	0	0	0	0	0	0	0	0	0	0	0	0	0	0	0	0	0	0	0	0	0	0	0	0	0	0	0	0	0	0	0	0	0	0	0	0	0	0	0	0	0	0	0	0	0	0	0	0	0	0	0	0	0	0	0	0	0	0	0	0	0	0	0	0	0	0	0	0	0	0	0	0	0	0	0	0	0	0	0	0	0	0	0	0	0	0	0	0	0	0	0	0	0	0	0	0	0	0	0	0	0	0	0	0	0	0	0	0	0	0	0	0	0	0	0	0	0	0	0	0	0	0	0	0	0	0	0	0	0	0	0	0	0	0	0	0	0	0	0	0	0	0.120805	0	0	0	0	0	0	0	0	0.214177	0.168301	0	0	0	0	0	0	0	0	0	0	0	0	0	0	0	0	0	0	0	0	0	0	0	0	0	0	0	0	0.0321973	0.647567	0.524454	0	0	0	0	0	0	0	0	0	0	0	0	0	0	0	0	0	0	0	0	0	0	0	0	0	0	0	0	0	0	0	0	0	0	0	0
PWY1G-0: mycothiol biosynthesis	0	0	0	0	0	0	0	0	0	0	0	0	0	0	0	0	0	0	0	0	0	0	0	0	0	0	0	0	0	0	0	0	0	0	0	0	0	0	0	0	0	0	0	0	0	0	0	0	0	0	0	0	0	0	0	0	0	0	0	0	0	0	0	0	0	0	0	0	0	0	0	0	0	0	0	0	0	0	0	0	0	0	0	0	0	0	0	0	0	0	0	0	0	0	0	0	0	0	0	0	0	0	0	0	0	0	0	0	0	0	0	0	0	0	0.63	0	0.29	0	0	0	0	0	0	0	0	0	0	0	0	0	0	0.57	0	0	0	0	0	0	0	0	0	0	0	0	0	0	0	0	0	0	0	0	0	0	0	0	0	0	0	0	0	0	0	0	0	0	0	0	0.292	0	0	1.2	0	0.247	0	0	0	0	0	0	0	0	0	0	0.319	0	0	0	0	0.118	0	0	0	0	0.212	0	0	0	0	0	0	0	0	0	0	0.367	0.375	0	0.193	0.426	0	0	0	0.216	0	0	0.124	0	0	0	0	0	0	0	0	0	0	0	0	0	0	0	0	0	0	0	0	0	0	0	0	0	0	0	0	0	0	0	0	0	0	0	0	0	0	0	0	0	0	0	0	0	0	0	0	0	0	0	0	0	0	0	0	0	0	0	0	0	0	0	0	0	0	0	0	0	0	0	0	0	0	0	0	0	0	0	0.427	0	0	0	0	0	0	0	0	0	0	0	0	0	0	0	0	0	0	0	0	0	0	0	0	0	0	0	0	0	0	0	0	0	0	0	0	0	0	0	0	0	0	0	0	0	0	0	0	0	0	0	0	0	0	0	0	0	0	0	0	0	0	0	0	0	0	0	0	0	0	0	0	0	0	0	0	0	0	0	0	0	0	0	0	0	0	0	0	0	0	0	0	0	0	0	0	0	0	0	0	0	0	0	0	0	0	0	0	0	0	0	0	0	0	0	0	0	0	0	0	0	0	0	0	0	0	0	0	0	0	0	0	0	0	0	0	0	0.171532	0	0	0	0	0	0.0758902	0	0	0	0	0	0	0	0.212674	0	0	0	0	0	0	0	0	0	0	0	0	0	0	0	0	0	0	0	0	0	0	0	0	0	0	0	0	0	0	0.879879	0	0	0	0	0	0	0	0	0	0	0	0	0	0	0	0	0	0	0	0	0	0	0	0	0	0	0	0	0	0	0.358374	0	0	0.0799382	0	0
PWY3O-19: ubiquinol-6 biosynthesis from 4-hydroxybenzoate (eukaryotic)	0.721	0.717	0.977	0	0	0	0	0	0	2.58	0	0	0	0	0	0	0	0	0	0	0	0	0	0	0	0	0	0	8.03	4.13	0	0	2.28	0	0	0	0	3.47	0	1.22	0.676	0	0	0.588	0.188	0	0	2	3.29	0	0	0	5.09	0	0	1.65	0	0	0	0	0	0	0.487	0	0	0	0	0	0	1.48	0	0	0	0	0	0	3.09	0	0	0.668	0	0	0	0	0	1.98	0	0	0	0	1.35	0	0	0	0.625	0	0	0	0	0	0	1.25	0	0	0	0	0	0	0	3.12	0	0	0	0	0	0	0	0	1.31	0	0	0	7.84	0.33	0	0	1.01	0	0	0	0	0	0	0	0	1.83	0	0	2.02	0	0	0	7	0	17.4	0	0	0	0	0	0	0	0	0	0	0.742	4.24	0	0	0	0	0.22	0	1.62	0	0.594	0	0	0	0	0	0	0	0	0	0	0	0	0	0	0	0	0	0	0	0	0	0	6.05	12.3	0	1.58	0	0	0	0	0	0	0	0	0	0	0	0	0	0	0	0	0	0	0	0	0	1.7	0	0	0	0	0	0	0	0	2.01	0	0	0	0	0	0	5.66	11.6	0	15.5	0	0	0	0	0	0	0	0	0	0	0	0	0	4	0	5.11	0	0	0	0	0	0	0	0	0	0	0	0	4.72	0	0	0	0	0	0	0	0	0	0	0	0	0	0	0	0	0	0	0	0	5.59	0	0	0	12	7.59	0	0.651	0	37	0	0	0	0.538	0	0	2.46	11.4	0	0	2.04	0	15.3	12	0	0	0	13.9	0	8.36	1.41	0	0	0	0	2.17	0	0	0	0	9.89	0	7.31	0	10.3	0	0	0	0	0	0	24.8	0	0	8.98	0	0.658	1.78	0	0	0	0	17.5	0	0	82.3	0	0	21.3	23.2	0	9.96	1.53	0	0	0	0	0	0	0	0	0	0	7.79	0	0	17.9	3.64	4.23	0	0	3.98	0	24.6	0	0	0	0	0	0	0	0	0	0	0	0	0	0	34.2	0	0	0	0	3.42	1.01	0	0	0	2.25	0	1.98	18.5	0	0	0	0	0	7.04	15.5	0	6.02	0	0	0	0	7.37	0	0	8.94	0	0	0	0	0	0	7.99	0	23.1	0	0	0	0	0	0	0	0	0.284583	0	2.23942	0	2.44111	7.64155	3.93356	0	0	0	0	0	0	0	0	0	0	0	0	0	0	0	0	0	0	8.92746	5.94087	5.30565	5.55299	0	15.3209	16.3169	0	0	0	0	0	0	0	0	0	0	0	0	0	0	0	0	3.23753	0	0	0	0	0	0	0	0	0	0	0	0	0	0	0	0	0	0	0.671864	0	2.83095	0	0	0	0	0	0	0	0
PWY490-3: nitrate reduction VI (assimilatory)	2.4	1.08	0.224	0	1.43	3.83	0	1.23	7.25	41.2	2.32	0	0	0	46.9	17.3	5.04	3.92	0	0	2.35	3.22	2.02	0.852	0	2.45	25.7	16.3	0.53	0	1.77	0	5.26	2.24	4.39	3.31	14.2	0.83	0	1.7	2.49	2.74	4.1	0	0	4.56	0	15.8	1.8	3.04	0	0	0.222	15.1	0.548	0.966	5.31	0	3.46	6.95	8.1	5.07	4.03	1.62	0	4.24	1.11	3.35	5.09	0	4	2.33	2.85	16.5	2.88	0	5.29	0.533	2.58	1.07	1.63	1.85	5.64	12.2	1.13	0.399	8.15	0	4.21	2.77	5.05	4.78	0.441	3.5	0	5.34	25.8	6.63	6.16	5.5	0.159	1.04	1.19	1.35	2.71	0	2.94	0.415	0	4.2	2.25	0	0	3.89	14.7	0	5.92	0.74	2.72	2.73	1.44	0	1.34	0.467	0	4.84	2.01	3.67	3.54	0	0.867	16.8	4	0.818	0.585	7.56	0	2.46	4.31	3.45	0	1.73	0	0.845	4.93	1.04	1.51	2.75	0	3.19	4.6	0	2.82	0	7.98	0	0.437	0.315	3.01	4.86	0.695	1.9	9.39	0	3.58	1.89	2.77	3.78	8.47	6.79	14.2	1.67	0	3.03	0	1.17	5.89	6.11	2.2	1.77	0.809	2.77	0.823	2.37	1.05	0	0	0	12.3	0	0.208	0.606	0.411	1.48	0	0	4.47	0.63	0	19.9	0	0.871	13.3	0	1.09	8.34	4.4	0.577	2.81	0	3.94	0	0	4.18	0	2.25	0	5.48	5.45	0	0	0	0	0	0	0.865	0	0	0	0	0	0	0	22.7	0	0	0	0	0	1.99	0	0	0	0	0	0	0	0	0	0	0	2.33	0	0	0	0	0	0	0	0	9.06	0	0	0	0	3.62	2.95	0	0.854	0	0	0	0	0.5	0	0	0	0	3.6	0	0	0	1.21	8.6	0	0	0	0	0	0	5.54	0	0	0	0	0	0	0	0	0	0	0	0	0	0	5.22	0	0	0	0	1.88	0	3.87	0	0	0	0	0	0	0	0	0	0	1.68	0	0	0	0	0	0	0	0	1.03	0.748	0.62	3.39	0.926	0	20.4	0	0	0	0	0	0	3.43	0	1.06	0	0	0	0	0	0	0	1.39	0	0	0	0	0	0	0	0	0	0	0	0	0	0	0	0	0	0	0	0.343	0	0	0	0	0	0	4.47	0	0	0	0	0	0	0	0	0	1.31	0	0	1.36	0	5.53	0	0	0	0	0	0	2.31	2.96	2.04	0	0	0	0	0	0	0.419	0	0	0	0	0	0	0	0	0	0	0	0	0	1.75	0	0	0	2.96	0	0.839	1.61694	2.31468	2.37762	2.78913	3.70015	2.42226	0.486333	0	0.774047	6.12205	0.533928	1.62285	4.22643	3.97581	6.42198	4.12881	3.28561	3.11315	0	0	0	0	0	0	0	0	0	0	0	0	0	0	0	0	0	0	0	0	0	0	0	0	0	0	0	0	0	0	0	3.1288	5.21153	6.69852	2.87836	1.57758	2.63703	0.851873	2.37147	0.912975	1.00464	0.763682	1.00328	0	2.54654	7.35216	7.16002	2.64979	7.32887	3.59167	7.2982	3.18997	7.97413	2.31647	0.288666	1.59163	0	0	0	0	0	0	0	0
PWY4FS-7: phosphatidylglycerol biosynthesis I (plastidic)	158.919	212.033	280.272	314.495	253.938	217.021	244.794	229.591	198.864	292.599	120.071	364.082	322.077	328.927	286.357	127.585	227.117	217.943	343.187	326.949	212.992	262.534	189.891	254.517	220.758	327.736	215.817	103.312	220.461	225.985	237.336	499.739	302.194	191.758	240.549	241.727	269.947	174.637	289.164	226.559	269.624	230.644	230.133	190.885	299.233	202.131	267.867	205.937	297.131	143.72	253.297	228.416	295.472	285.604	331.449	132.241	333.88	297.602	359.17	487.394	337.758	135.321	438.657	187.026	292.456	127.488	358.762	347.569	170.138	191.967	168.99	290.161	212.28	273.686	322.462	392.001	227.536	218.149	259.716	229.869	341.93	288.586	302.258	342.635	254.051	224.604	323.534	252.143	269.486	294.003	205.274	173.603	197.782	226.498	199.279	212.482	233.53	91.1	223.168	383.99	188.73	188.162	183.408	129.935	131.841	236.919	194.529	218.866	275.698	259.445	220.97	303.868	344.672	196.593	139.326	225.676	380.372	244.018	227.552	298.356	242.688	350.974	201.879	221.887	134.153	258.967	197.104	351.419	232.458	203.016	213.041	600.156	111.64	271.096	259.45	272.633	179.434	279.908	228.559	184.083	248.899	292.217	181.967	234.798	287.624	239.762	347.34	150.546	221.826	489.159	133.181	161.413	306.413	262.483	307.949	221.373	281.86	187.334	242.981	239.932	189.143	444.077	280.312	343.077	286.049	322.7	231.461	255.675	300.664	83.9	247.024	72.4	0	67.1	63.2	38.3	29.9	102.15	48	120.352	312.428	177.721	29.7	122.494	10.5	104.192	94.9	17.2	43.8	94.3	37.9	19.4	51	35.3	31	29.2	241.25	39.7	146.142	146.501	122.941	10.2	147.594	146.101	18.7	60.8	9.77	25.1	112.002	20.8	206.344	200.233	145.414	158.612	15.6	164.085	28.1	150.623	33.6	7.32	99.4	149.624	54.6	96.7	125.522	228.013	82.7	68.6	69.9	44.2	69.3	115.266	163.242	227.094	90	118.976	137.341	149.971	62	106.151	73	20.2	72.1	77.1	100.02	119.197	201.492	92.7	135.946	76.2	117.146	55.9	118.994	167.711	164.67	32.2	149.679	75.5	226.996	86.3	152.496	141.599	63.4	45.6	70.2	123.012	67.4	101.728	81.6	70.6	152.653	75.2	50.9	181.77	19.2	128.298	168.518	95.3	166.486	135.5	78.9	139.185	142.28	225.53	116.888	7.95	61.2	180.678	62.7	151.741	142.687	115.23	111.376	75.6	28.1	190.603	82.5	148.916	87.4	74.1	59.3	86.1	96.6	57.9	77.1	150.823	140.286	143.044	184.857	120.742	139.313	117.636	83.8	110.438	83.1	0.25	127.536	32.1	131.367	88.5	87.1	187.851	135.818	123.037	92	84.6	164.074	118.634	157.548	55.9	101.156	159.128	173.98	43.4	107.88	173.725	140.03	82.5	125.579	51.6	89.2	23.5	24.8	165.785	105.943	133.335	34.6	239.036	106.149	100.212	63.8	103.969	91.2	39.5	144.068	32.4	50.1	68.2	200.944	105.039	95.9	228.599	18.7	205.454	53.1	78.6	135.562	71.6	76.4	129.796	115.505	130.194	106.871	114.682	94.5	94.7	177.985	119.575	74.3	26.7	127.096	58.8	71.2	108.04	130.836	187.485	104.181	167.563	126.044	105.093	150.005	144.961	66.3	232.016	185.22	55	232.754	56.8	33.3	62	92.1	52.9	106.578	113.111	96.5	106.463	148.848	104.355	11.1	187.824	127.663	219.3	78.2	179.415	74.5	59.7	114.817	105.821	156.823	35.4	100.844	19.7	97.6	117.507	80.7	55.6	90.1	61.7	41.9	96.4	94.4	108.983	214.877	161.815	152.154	157.455	152.548	147.804	56.9041	80.3712	155.53	155.764	166.945	138.305	134.704	19.8473	35.4933	13.7434	55.0271	27.8128	23.016	31.0608	116.648	182.534	169.868	56.669	196.482	56.2454	92.9672	224.589	219.959	196.032	135.218	110.006	118.078	82.4289	32.6804	209.668	70.5556	70.8548	126.889	123.862	122.407	41.503	58.3026	156.451	161.027	210.657	183.195	113.592	76.9108	95.7413	195.969	190.607	87.9441	186.712	209.831	33.2312	47.123	189.042	18.4151	189.157	51.2572	176.435	26.438	145.584	179.317	255.163	172.538	201.787	187.81	164.2	159.613	153.871	102.906	210.4	201.597	208.595	183.612	197.689	162.996	208.329	206.884	199.658	143.012	147.532
PWY4FS-8: phosphatidylglycerol biosynthesis II (non-plastidic)	158.919	212.033	280.272	314.495	253.938	217.021	244.794	229.591	198.864	292.599	120.071	364.082	322.077	328.927	286.357	127.585	227.117	217.943	343.187	326.949	212.992	262.534	189.891	254.517	220.758	327.736	215.817	103.312	220.461	225.985	237.336	499.739	302.194	191.758	240.549	241.727	269.947	174.637	289.164	226.559	269.624	230.644	230.133	190.885	299.233	202.131	267.867	205.937	297.131	143.72	253.297	228.416	295.472	285.604	331.449	132.241	333.88	297.602	359.17	487.394	337.758	135.321	438.657	187.026	292.456	127.488	358.762	347.569	170.138	191.967	168.99	290.161	212.28	273.686	322.462	392.001	227.536	218.149	259.716	229.869	341.93	288.586	302.258	342.635	254.051	224.604	323.534	252.143	269.486	294.003	205.274	173.603	197.782	226.498	199.279	212.482	233.53	91.1	223.168	383.99	188.73	188.162	183.408	129.935	131.841	236.919	194.529	218.866	275.698	259.445	220.97	303.868	344.672	196.593	139.326	225.676	380.372	244.018	227.552	298.356	242.688	350.974	201.879	221.887	134.153	258.967	197.104	351.419	232.458	203.016	213.041	600.156	111.64	271.096	259.45	272.633	179.434	279.908	228.559	184.083	248.899	292.217	181.967	234.798	287.624	239.762	347.34	150.546	221.826	489.159	133.181	161.413	306.413	262.483	307.949	221.373	281.86	187.334	242.981	239.932	189.143	444.077	280.312	343.077	286.049	322.7	231.461	255.675	300.664	83.9	247.024	72.4	0	67.1	63.2	38.3	29.9	102.15	48	120.352	312.428	177.721	29.7	122.494	10.5	104.189	94.9	17.2	43.8	94.3	37.9	19.4	51	35.3	31	29.2	241.25	39.7	146.142	146.501	122.941	10.2	147.594	146.09	18.7	60.8	9.76	25.1	112.002	20.8	206.344	200.233	145.414	158.612	15.6	164.085	28.1	150.623	33.6	7.32	99.4	149.624	54.6	96.7	125.522	228.013	82.7	68.6	69.9	44.2	69.3	115.266	163.242	227.094	90	118.976	137.341	149.971	62	106.151	73	20.2	72.1	77.1	100.02	119.197	201.492	92.7	135.946	76.2	117.146	55.9	118.994	167.711	164.67	32.2	149.679	75.5	226.996	86.3	152.496	141.599	63.4	45.6	70.2	123.012	67.4	101.728	81.6	70.6	152.653	75.2	50.9	181.77	19.2	128.298	168.518	95.3	166.486	135.5	78.9	139.185	142.28	225.53	116.888	7.95	61.2	180.678	62.7	151.741	142.687	115.23	111.376	75.6	28.1	190.603	82.5	148.916	87.4	74.1	59.3	86.1	96.6	57.9	77.1	150.823	140.286	143.002	184.857	120.742	139.313	117.636	83.8	110.438	83.1	0.25	127.536	32.1	131.367	88.5	87.1	187.851	135.818	123.037	92	84.6	164.074	118.634	157.548	55.9	101.156	159.128	173.98	43.4	107.88	173.725	140.03	82.5	125.579	51.6	89.2	23.5	24.8	165.785	105.943	133.335	34.6	239.036	106.149	100.212	63.8	103.969	91.2	39.5	144.068	32.4	50.1	68.2	200.944	105.039	95.9	228.599	18.7	205.454	53.1	78.6	135.562	71.6	76.4	129.796	115.505	130.194	106.871	114.682	94.5	94.7	177.985	119.575	74.3	26.7	127.096	58.8	71.2	108.04	130.836	187.485	104.181	167.563	126.044	105.093	150.005	144.961	66.3	232.016	185.22	55	232.754	56.8	33.3	62	92.1	52.9	106.578	113.111	96.5	106.463	148.848	104.355	11.1	187.824	127.663	219.3	78.2	179.415	74.5	59.7	114.817	105.821	156.823	35.4	100.844	19.7	97.6	117.507	80.7	55.6	90.1	61.7	41.9	96.4	94.4	108.983	214.877	161.815	152.149	157.455	152.548	147.804	56.9041	80.3712	155.53	155.764	166.945	138.305	134.704	19.8473	35.4933	13.7434	55.0271	27.8128	23.016	31.0608	116.637	182.534	169.868	56.669	196.482	56.2454	92.9672	224.589	219.959	196.032	135.218	110.006	118.078	82.4289	32.6804	209.668	70.5556	70.8548	126.889	123.862	122.407	41.503	58.3026	156.451	161.027	210.644	182.551	113.574	76.9108	95.7413	195.969	190.607	87.9441	186.712	209.831	33.2312	47.123	189.042	18.4151	189.157	51.2572	176.435	26.438	145.584	179.317	255.163	172.538	201.787	187.81	164.2	159.613	153.871	102.904	210.4	201.597	208.531	183.612	197.689	162.98	208.329	206.873	199.648	142.945	147.532
PWY4LZ-257: superpathway of fermentation (Chlamydomonas reinhardtii)	49.2	24.1	77.2	12.6	47.8	61.9	63.6	54	35.2	183.71	70.2	45.2	112.33	63.5	99.2	92.1	65	61.2	72	22.4	49.5	32.9	89.6	55.8	134.064	71.2	118.42	46.7	23.6	41.8	26.9	37.3	70.8	17.6	73.2	100.851	52.3	49.4	163.272	46.4	79.8	31.9	36.3	26.5	100.84	55	48.5	120.204	126.491	75.7	84.3	45.6	91.6	77.4	16.3	69.8	77.8	40.8	13.6	55.9	38.7	114.915	88.7	87.8	38.9	64.1	97.7	61.8	112.637	68.5	66.6	70.2	84.4	85.6	101.359	30.5	38.4	19.7	58.4	93.8	32.7	73.2	34.4	30.5	27	45.5	60.4	16.1	34.7	25	39.6	33.9	24.8	60.7	33.6	69.5	105.179	77	62.5	53	39.7	38.7	57.2	32.1	79.8	36.1	27.4	17.4	39.5	52.6	67.5	35.4	43.5	61.1	86.1	72.7	48	34.3	28.5	19.8	22.7	23.9	48.8	65.8	31.4	32.1	87.9	120.656	42.1	72.5	68.9	78	36.2	35.6	43.5	46.7	21.3	51.3	57.1	37.2	34.3	35.3	25.2	53.5	39	31.2	18.6	50.7	33.3	33.5	151.599	37.9	149.459	25.5	37.9	29.9	61.4	43.8	30.7	23	51.3	48	56.7	41.3	34.2	69.2	41.2	83	51.7	49.5	103.963	36.7	0	15.5	0	3.39	16.5	13.5	16.7	28.4	11.5	2.25	4.59	19.7	8.07	7.61	0	3.17	21.3	1.08	1.19	3.02	1.71	16.1	9.53	1.8	8.38	3.41	0	44.8	0	9.96	40.8	0	5.53	22.4	6.36	0.693	9.23	0	42	8.11	3.87	14.2	0	41.6	6.27	10.9	5.36	4.69	14.5	0	0	0	11.2	0	2.53	0	1.51	0	25.8	0	0	22.2	0	8.06	0	0	0	11.4	0	6.38	0	0	0	0	28.7	0	0	0	0	4.51	0	28	4.96	0	0	0	0	0	42.1	0	0	0	0	34.3	17.6	22.1	4.06	0	0	3.03	0	19.8	0	50.6	0	10.3	3.29	3.85	0	0	14.6	54.4	0	0	0	0	0	5.85	7.73	0	15.1	29.1	0	0	0	4.11	0	5.21	0	0	16.8	0	0	7.76	18.5	0	0	0	3.89	20.4	15.3	0	0	9.76	12	0	0	0	1.38	4.44	51.6	8.83	6.53	0	4.3	0	0	0	0	5.13	17.8	41.1	15.2	42.2	9.76	9.08	1.24	41.8	29.6	2	5.72	0	0.636	1.61	3.17	15.2	0	0	7.71	0	10.8	5.26	0	18.5	2.05	0	0	0	0	59.8	0	10.4	0	0	26.1	15.5	0	0	9.63	0	4.23	0	0	0	0	0	0	0	0	4.23	13.7	7.66	24.6	0	0	0	0	0	0	15.2	19.3	1.93	0	0	13.7	18.6	2.89	2.64	5.15	0	0	26.7	10.6	14.6	1.01	2	2.35	0	0	0	5.74	5.85	3.61	0	0	0	0	0	2.65	0	17.1	2.26	2.22	4.9	0	14.3	9.72	0	0	2.24	53.3	41.4	22.7385	22.0914	20.0953	32.4978	17.1793	8.37359	7.23156	20.1318	7.27559	42.3323	6.48002	4.38585	8.95023	5.61827	15.1179	10.1817	12.6772	28.4476	0	0	5.90304	0	2.01953	11.0252	9.74074	2.79541	0.364691	0	0.916326	2.7185	8.11641	3.79113	3.14934	9.82926	2.44853	5.82597	8.4583	5.45745	35.2957	26.9254	32.5345	5.25774	3.35212	43.5433	0	0	8.87107	1.41651	0	21.0006	32.2643	13.2395	33.1169	8.6964	15.1618	22.8846	13.8238	14.4348	20.3117	38.9169	10.1219	5.7167	51.1207	49.1377	44.2265	21.1149	35.9046	7.72453	59.4385	32.1667	30.9946	28.8673	15.9843	31.6678	19.3807	5.60073	6.74549	7.47041	7.94523	1.10546	1.84395	0
PWY66-367: ketogenesis	1.05	0	0	0	0	0.407	1.34	0	0.193	7.48	0	0	0	0	6.95	1.95	0	0.821	0	0	0	0	0	0	0	3.29	3.92	2.78	0	0	0	0	0	0	1.87	3.73	3.96	0	1.78	0	0	0	0	0	0	0	2.86	0	0	1.62	0.487	2.64	0	0	0.36	0	3.52	1.78	0	0	0	1.21	0.419	0.69	1.61	2.88	0	0	0	1.27	0	0.278	0.681	0.618	0	2.08	0	0	1.62	0	0	0	4.91	0	1.15	0	0	0.612	1.27	0	0	2.69	0	0	0	0	8.99	0.647	0.89	2.68	0.382	0	1.3	0	0.202	0	0	0	0	0	0	0	0	1.19	1.73	0	1.28	2.28	0	0	0	0	0.978	0.531	0	1.1	0	0	5.82	0	0	36	0	0	0	2.79	0	1.1	0	0	0	0	0	0	0.83	0	0	2.41	0	1.53	0	0	0	0	0	0.783	0	0	0	0	0.304	0.326	4.39	0	0	0	0	0.538	0	4.94	0	0	0	0	0	0	0	0	0	0	0	0	0	0	0	0	0	0	0	0	0.151	0	0	0	0	0	0	0	0	0	0	0	0	0	0	0	0	0	0	0	0	0	0	0	0	0	0	0	0	0	0	0	0	0	0	0	0	0	0	0	0	0	0	0	0	0	0	0	0	0	0	0	0	0	0	0	0	0	2.15	0	0	0	0	0	0	0	0	0	0	0	0	0	0	0	0	0	0	0	0	0	0	0	0	0	0	0	0	0	0	0	0	0	0	0	0	0	0	0	0	0	0	0	0	4.66	0	2.31	2.23	0	2.57	0	0	0	0	0	0	0	0	0	0	0	0	0	0	0	0	0	0	0	0	0	0	0	4.46	0	0	0	0	0	0	0	0	0	0	0	0	0	0	0	0	0	0	0	0	0	0	0	0	0	0	0	0	0	0	0	0	0	0	0	0	0	0	0	0	0	0	0	0	0	0	0	0	0	0	0	0	0	0	4.2	0	0	0	0	0	0	0	0	0	0	0	1.73	0	0	0	0	0	0	0	0	0	0	0	0	0	0	0	0	0	0	0	0	0	0	0	0	0	0	0	0	0	0	0	0	0	0	0	0	0	0	0	0	0	0	0	0	0	0	0	0	0.506236	0	0	0	0	0	0	2.03789	0.813791	0	1.96181	0	0.771448	0	3.90164	0.405994	0	0	0.552751	0	0	0.451495	0	0	0	0	0	0	0	0.333918	0	0	0	0	3.27168	0	0	0	0.428045	4.61789	0	0	0	0	0	0	2.29362	0	0	0	1.64192	0	0	0	0.259308	0	0.977472	0	0	0.291157	0.637653	0.476241	0	0	0	0	0	0	0	0	0	0	0	0	0	0	0	2.36048
PWY66-375: leukotriene biosynthesis	0	0	0	0	0	0	0	0	0	0	0	0	0	0	0	0	0	0	0	0	0	0	0	0	0	0	0	0	0	0	0	0	0	0	0	0	0	0	0	0	0	0	0	0	0	0	0	0	0	0	0	0	0	0	0	0	0	0	0	0	0	0	0	0	0	0	0	0	0	0	0	0	0	0	0	0	0	0	0	0	0	0	0	0	0	0	0	0	0	0	0	0	0	0	0	0	0	0	0	0	0	0	0	0	0	0	0	0	0	0	0	0	0	0	0	0	0	0	0	0	0	0	0	0	0	0	0	0	0	0	0	0	0	0	0	0	0	0	0	0	0	0	0	0	0	0	0	0	0	0	0	0	0	0	0	0	0	0	0	0	0	0	0	0	0	0	0	0	0	1.37	0	0	0	0	0	0	0	0	0	0	0	0	0	0	0	0	0	0	0	0	0	0	0	0	0	0	0	0	0	0	0	0	0	0	0	0	0	0	0	0	0	0	0	0	0	0	0	0	0	0	0	0	0	0	0	0	0	0	0	0	0	0	0	0	0	0	0	0	0	0	0	0	0	0	0	0	0	0	0	0	0	0	0	0	0	0	0	0	0	0	0	0	0	0	0	0	0	0	0	0	0	0	0	0	0	0	0	0	0	0	0	0	0	0	0	0	0	0	0	0	0	0	0	0	0	0	0	0	0	0	0	0	0	0	0	0	0	0	0	0	0	0	0	0	0	0	0	0	0	0	0	0	0	0	0	0	0	0	0	0	0	0	0	0	0	0	0	0	0	0	0	0	0	0	0	0	0	0	0	0	0.987	0	0	0	0	0	0	0	0	0	0	0	0	0	0	0	0	0	0	0	0	0	0	0	0	0	0	0	0	0	0	0	0	0	0	0	0	0	0	0	0	0	0	0	0	0	0	0	0	0	0	0	0	0	0	0	0	0	0	0	0	0	0	0	0	0	0	0	0	0	0	0	0	0	0	0	0	0	0	0	0	0	0	0	0	0	0	0	0	0	0	0	0	0	0	0	0	0	0	0	0	0	0	0	0	0	0	0	0	0	0	0	0	0	0	0	0	0	0	0	0	0	0	0	0	0	0	0	0	0	0	0	0	0	0	0	3.57108	0	0	0	0	0	0	0	0	0	0	0	0	0	0	0	0	0	0	0.882974	0	0	0	0	0	0	0	0	0	0
PWY66-388: fatty acid &alpha;-oxidation III	0	0	0	0	0	0	0	0	0	0	0	0	0	0	0	0	0	0	0	0	0	0	0	0	0	0	0	0	0	0	0	0	0	0	0	0	0	0	0	0	0	0	0	0	0	0	0	0	0	0	0	0	0	0	0	0	0	0	0	0	0	0	0	0	0	0	0	0	0	0	0	0	0	0	0	0	0	0	0	0	0	0	0	0	0	0	0	0	0	0	0	0	0	0	0	0	0	0	0	0	0	0	0	0	0	0	0	0	0	0	0	0	0	0	0	0	0	0	0	0	0	0	0	0	0	0	0	0	0	0	0	0	0	0	0	0	0	0	0	0	0	0	0	0	0	0	0	0	0	0	0	0	0	0	0	0	0	0	0	0	0	0	0	0	0	0	0	0	0	0	0	0	0	0	0	0	0	0	0	0	0	0	0	0	0	0	0	0	0	0	0	0	0	0	0	0	0	0	0	0	0	0	0	0	0	0	0	0	0	0	0	0	0	0	0	0	0	0	0	0	0	0	0	0	0	0	0	0	0	0	0	0	0	0	0	0	0	0	0	0	0	0	0	0	0	0	0	0	0	0	0	0	0	0	0	0	0	0	0	0	0	0	0	0	0	0	0	0	0	0	0	0	0	0	0	0	0	0	0	0	0	0	0	0	0	0	0	0	0	0	13.2	0	0	0	0	0	0	0	0	0	0	0	0	0	0	0	0	0	0	0	0	0	0	0	0	0	0	0	0	0	0	0	0	0	0	0	0	0	0	0	0	0	0	0	0	0	0	0	0	0	0	0	0	0	0	0	0	0	0	0	0	0	0	0	0	0	0	0	0	0	0	0	0	0	0	0	0	0	0	0	0	0	0	0	0	0	0	0	0	0	0	0	0	0	0	0	0	0	0	0	0	0	0	0	0	0	0	0	0	0	0	0	0	0	0	0	0	0	0	0	0	0	0	0	0	0	0	0	0	0	0	0	0	0	0	0	0	0	0	0	0	0	0	0	0	0.482032	0	0	0	0	0	0	0	0	0	0	0	0	0	0	0	0	0	0	0	0	0	0	0	0	0	0	0	0	0	0	0	0.114918	0	0	0	0	0	0	0	0.142272	0	0	0	0	0	0	0	0	0	0	4.87447	0	0	0	0	0	0	0	0	0	0	0	0	0	0	0	0	0	0	3.2989	0	0	0	0	0	0	0	0	0	0
PWY66-389: phytol degradation	3.97	0.969	113.47	0	5.21	16.8	107.34	2.57	16.6	139.604	33.8	104.066	245.388	13.7	144.778	11	22.8	80.2	7.3	0.431	9.1	17.9	22.9	3.11	295.56	116.331	70.1	11.8	1.25	1.3	2.16	19.6	26.7	4.29	9.11	193.682	4.6	124.307	259.794	112.621	110.049	10.2	8.03	0.439	195.725	9.19	12.9	14	73.6	11.2	1.96	99.1	111.532	12.6	2.3	7.44	48.7	5.95	6.21	38.1	69.1	14.3	12.2	13.9	25.7	15.8	1.7	10	70.1	39.3	36.9	45.4	44.9	56.5	105.238	4.07	33.5	0.356	32.7	107.232	10.6	173.566	7.05	3.63	0.595	15.2	19.4	4.03	5.32	47.9	28.2	17.9	63.5	3.2	1.89	18.9	185.651	0.806	123.496	32.9	5.33	2.67	14	1.47	0	47.5	7.09	13.9	0.792	7.81	7.27	22.9	17.1	58.1	93.8	75.7	11.8	7.53	62.6	19.5	14.8	10.6	12.7	77.4	34.3	15.7	3.29	124.371	43.6	61.3	1.03	71.5	12.4	1.52	4.57	15.8	14.5	50.4	7.22	7.49	59.9	2.35	1.85	23	33.6	5.31	3.66	6.7	0.193	1.92	6.79	48.4	277.136	22.8	7.82	7.1	0	0.159	9.06	18.5	3.66	0.851	21.4	22.2	73.1	15.3	26.8	96.1	151.813	5.25	73.4	3.98	0	0	0	0	0.36	0.479	0	0.659	0.238	0	0.566	0	0.57	0	0	0	0	0	0	0	0	0	2.76	0	0	0	0.646	1.85	0	0	3.78	8.83	0	0.552	0.192	0	0.263	0	0.23	0	0	0	0	0	0.131	0	0.213	0	0	0	0	0	0	0	5.59	46	0	0	0	0	0	0	0	0	0	0	0	0	0	0	0	0	0	0	0	0	0	0	0	0	0	0	0	0	0	0	0	0	0	0	0	0	0	0	0	0	0	0	0	0	0	0	0	0	0	0	0	0	0	0	0	17.6	0	0	0	0	0	0	17.9	0	0	6.41	0	1.5	0	0	0.855	0	0	45.3	0.586	0.881	0	0	0	0	0	0	0	0	0	0	0.717	1.67	0	0	0	0	0	0	0	0.531	0	0	0	0	0.746	0	0	0	0.584	0	0	0	0	0	0	2.75	0	0	0	0	0	0	0	0	0	0	0	0	32.8	0	0	0	0.8	0	0	0	0	0	0	0	9.98	0	0	31.5	0	0	0	0	0	0	0	0	0	0	0	0	0	0	0	0	0	0	0	0	0	0.966	0	0	0	0	0	0	0	0	0	0	0	0	0	0	0	0	0	0	0	0	0	0	0	0	0	0	0	0	0	0	0	0	0	0	0	0	0	0	0	0	0	0	0	0	0	0.539913	0	0	0.330575	0.608752	0.754337	0.307026	0	0.798525	15.2534	0	0	0	0	0.587741	0	0	0	0	0	0	0	0.225411	0	0	0	0	0	0	0	0	0	0.116425	0	0	0	0	0	15.6897	0	0.185603	0	0	0	0.476734	0	0	62.4584	0	0	0	8.06207	0	0	0	0	0	0	0.769374	0	0	0	0	0.130124	0	0	0	15.8144	0	9.32759	5.82726	7.52941	9.66445	0.290952	0	2.68274	2.40327	0.851457	7.67931	4.99292	1.34919
PWY66-391: fatty acid &beta;-oxidation VI (peroxisome)	0	0	3.03	0	0	0	0	0	0	0	0	0	0	0	0.925	0	0	0	0	0	0	0	0	0	0	0	0.388	0	0	0	0	0	0	0	0	0	0	0	0	0	0	0	0	0	0	0	0	2.26	0	0	0	0	0	0	0	0	0	0	1.93	0	0	0	0	0	0	2.42	0	0	0	0	0	0	0	0	0	0	0	0	0	0	0	0	0.684	0	0	0	0.695	0	0	0	0	0	0	0	0	0	3.29	0	0	0	0	0	0	0	0	0	0	0	0	0	0	0	0	0	0	0	0.524	0	0	0	0	0	0	0	0	0	0	0	0	0	0	43.3	0	0	0	0	0	0	0	0	0	0	0	0	0	0	0	0	0	0	0.45	0	0	0	0	0	0.292	0	0	0	0	0	0	0	0	0	0	0	0	0	0	0	0	0	0	0	0	0	0	0	0	0	0	0	0	0	0	0	0	0	0	0	0	0	0	0	0	0	0	0	0	0	0	0	0	0	0	0	0	0	0	0	0	0	0	0	0	0	0	0	0	0	0	0	0	0	0	0	0	0	0	0	0	0	0	0	0	0	0	0	0	0	0	0	0	0	0	0	0	0	0	0	0	0	0	0	0	0	0	0	0	0	0	0	0	0	0	0	0	0	0	0	0	0	0	0	0	0	0	0	0	0	0	0	0	0	0	0	0	0	0	0	0	0	0	0	0	0	0	0	0	0	0	0	0	0	0	0	0	0	0	0	0	0	0	0	0	0	0	0	0	0	0	0	0	0	0	0	0	0	0	0	0	0	0	0	0	0	0	0	0	0	0	0	0	0	0	0	0	0	2.74	0	0	0	0	0	0	0	0	0	0	0	0	0	0	0	0	0	0	0	0	0	0	0	0	0	0	0	0	0	0	0	0	0	0	0	0	0	0	0	0	0	0	0	0	0	0	0	0	0	0	0	0	0	0	0	0	0	0	0	0	0	0	0	0	0	0	0	0	0	0	0	0	0	0	0	0	0	0	0	0	0	0	0	0	0	0	0	0	0	0	0	0	0	0	0	0	0	0	0	0	0	0	0	0	0	0	0.443499	0	0	0	0	0	0	0	0	0	0	0	0	0	0	0	0	0	0	0	0	0	0	0	0	0	0	0	0	5.9824	0	0	0	0	0	0	0	0	0	0	0	0	0	0	0	0	0	0	1.42365	0	0	0	0	0	0	0	0	0	0
PWY66-398: TCA cycle III (animals)	8.43	0	7.11	0	28.1	10	10.2	1.7	0	6.2	2.28	0	6.07	0	32	4.31	2.57	21.4	2.31	0	0	0.319	0.889	11.2	0	21.7	12	9.85	0	13.6	0.294	1.41	20.4	0	0	9.03	0.763	10.5	0	16.1	12.2	7.95	17.3	13.2	0	0	0.687	5.19	2.36	6.22	4.55	0	4.9	13.8	11.1	0	0	0	0	0	19.7	0	1.04	0	10.2	5.53	5.5	10.7	12.8	25.3	0	9.39	9.56	1.79	5.31	0	2.7	0	13.6	9.87	0.855	0	0	0	0	0	0	0	6.17	5.35	0	0	1.91	16	0	0.708	2.57	0	16	17.4	0	0	7.2	6.82	0	13.4	8.7	9.3	0	0	5.49	1.01	0	14.8	3.06	1.08	8.85	10.8	20.6	8.45	8.24	0	1.78	6.53	0	0	9.26	11.6	3.55	0	0	0	0	0	1.12	19.4	0	11.7	2.04	0	0.901	0	9.44	0	0	1.01	0	0	7.69	0	0.397	13.4	19.6	0	2.7	0.428	7.98	0	0	0	0	0	16.6	15.1	7.75	1.77	0.61	0	0	1.02	25.6	0	4.33	1.45	3.41	14.4	0.723	6.36	21	5.76	1.74	3.87	0	0	12	0.939	0	0	9.24	11.2	0	2.41	0	6.49	5.27	0	3.68	5.66	1.81	0	15.8	4.28	5.83	11.4	0.703	7.68	4.6	4.47	6.82	4.78	0.901	0	0	0.916	4.42	0	2.19	7.71	12	2.3	5.22	0	0	0	0	0	0	0	7.41	0	0	0	0	0	0	0	0	0	0	4.8	0	0	0	0	5.06	0	0	3.05	0	0	0	0	0	0	0	0	0	0	0	0	0	0	0	0	0	0	0	0	0	0	0	0	0	0	0	0	0	0	0	0	0	0.776	0	17.5	0	0	19.1	0	0	0	0	0	0	0	8.87	0	0	0	0	0	0	0	0	0	0	0	1.69	0	0	0	0	0	0	0	0	0	0	10.6	0	0	6.3	3.12	0	20.1	0	0	0	0	0	0	0	0	0	0	1.16	0	0	0	15.8	0	3.48	0	14.6	0	0	0	0.605	0	0	0	0	12.3	0	2.65	0	0	0	0	0	0	0	0	0	0	9.2	5.11	0	5.84	0	0	0	0	0	0	0	6.34	0	0	12.7	0	20.7	0	4.94	0	0	0	0	7.89	0	0	0	0	1.49	0	0	0	0	0	0	0	0	0	0	0	0	0	4.39	0	0	0	0	0	0	0	0	0	0	5.83	0	0	0	2.3	0.757	9.63	0	0	0	0	0	0	19.6	5.01	0	21.1	21.3464	24.3137	10.163	19.595	16.3095	21.0686	0	2.22363	3.34873	23.7973	3.56635	0	1.62377	0	1.34217	0.959692	2.38721	1.10166	0	10.1739	0.692882	0	7.62019	5.4606	0	1.03047	0	0	8.1509	0	0	0	0	0	0	0	0	0	0	0	0	2.58434	5.25814	3.7368	0	8.46591	0	0	0	14.6353	8.17947	31.5194	15.173	0	0.843979	6.5872	0.614498	4.31922	0	0	0.65812	6.53413	39.8199	18.2643	15.6467	0	16.2979	12.5778	1.44328	0	0	0.346683	1.53785	1.41202	0.934461	0	3.87333	0	1.52148	2.29516	0.800922	1.99253
PWY66-399: gluconeogenesis III	145.605	34.5	50.6	15.9	131.947	112.905	17.5	15.8	10.7	16.1	155.315	0	4.68	48.3	0.382	6.9	33.9	21.7	21.9	20.6	93.6	59.5	73.2	85	17.9	12.1	4.04	8.17	87.3	71.5	37.9	121.646	104.724	40.2	0	49	107.697	174.297	102.476	160.941	88	19.9	41.4	40.9	6.39	54.4	55.5	43.4	114.596	124.488	46.3	52.4	122.953	59.7	56.2	48.1	95.5	45	10.1	66.4	63	87.5	55.7	141.036	125.967	51.4	56.8	71.1	69.6	183.012	1.15	89.5	69.4	30.2	54.5	8.64	202.541	25.8	55	79	51.4	64.2	33.7	0	82.6	64.5	0.885	32.2	38.6	139.56	30.1	152.692	90.9	89.3	90.9	65.4	0.625	0	7.1	38.1	33	5.42	84.7	47	106.889	25.1	50.1	3.39	37.6	65.7	87.4	40.5	42.5	70.7	1.36	34.1	47.3	33.9	15.6	9.64	46.1	17.2	63.8	100.861	82	12.4	66.3	55.7	22.3	16.5	90	22.3	27.8	52.9	44.8	41.4	96.1	74.7	92.4	68	70	17.1	67	31.3	52.9	92.4	82.5	39.5	140.918	50.1	28.8	16.1	7	105.128	21	47.5	58.9	47.3	15.2	69.2	81.6	29.7	100.791	121.678	15.3	5.04	0	46.7	7.28	23	79.6	39.6	4.15	61.4	77.5	6.47	32.7	69.4	65.2	6.96	1.6	24.8	77	57.3	35	25.4	15.1	10.5	31.2	45.3	9.87	12.4	1.26	64.7	4.26	4.18	3.51	29.7	46.3	17.3	34.2	14.7	36.5	24.4	11.8	45.2	20	10.1	38.4	25	87.1	44.9	44.1	14.9	9.58	55.5	48.9	7.1	31.5	21.7	2.89	0	18.1	0	7.79	0	40.8	18.2	26.6	63.9	74	0	0	32	100.35	0	0	8.36	7.48	32.4	14.2	15.8	0	22.6	73.8	0	38.3	44.1	0	66.8	63.5	76.3	0	22	0	80	47.3	84.2	14.3	103.825	81.8	71.9	5.29	2.61	21.3	53.5	0	0	13.5	75.6	4.03	170.829	23.1	37.6	45.8	0	18.3	16.4	19.1	89.6	0	5.16	2.77	25.4	0	0	72.2	6.03	80.5	36.3	69.6	37.3	6.97	44.2	122.78	102.309	45.6	7.71	14.6	69.3	0	2.96	49.3	34.6	0	3.18	12.6	0	18	14.4	0	79.2	14.3	8.99	2.34	16.1	11.4	73.4	2.36	102.013	45.6	19.6	38.5	47.1	51.7	25.4	0	5.5	32.3	31.8	11.9	2.74	85.6	113.857	13	15.9	2.06	25.7	100.961	44.9	32.2	46.7	169.907	0	30.7	0	3.65	54	8.77	0.859	1.71	85.4	11.4	16.7	4.53	14.9	64.2	11.9	5.51	195.809	3.89	10.3	41.9	17.9	96.5	61.3	21.9	19.1	121.147	0	13.8	39.5	14.3	110.553	170.343	74.5	0	17.7	101.098	58.3	167.561	51.8	96.8	9.85	6.65	5.45	105.275	116.756	55.3	12.1	41.4	0	20.5	0	15.5	19.5	24.1	71.7	19.2	0	10.2	5.59	0	95	23.4	7.67	59.3	12.3	0	13.8	15.9	21.7	0	31.9	42.8	4.05	0	52.2	3.8	0	69.8	10.9	42.8	4.66	5.41	22.2	66	59.3	19.7	42.4	107.204	14.3	48.9	133.38	26.5421	215.39	69.5241	57.9237	73.638	90.7806	18.0137	36.4369	16.7788	76.8453	6.28386	8.5012	13.469	5.30674	9.26929	12.5508	6.23989	61.8664	21.0164	39.293	36.5495	26.3001	79.7295	89.578	83.4168	42.6497	55.3636	68.8394	94.8224	44.4175	35.2082	47.0439	27.5777	50.1208	56.3177	51.3397	65.8612	91.8639	16.956	51.0987	39.7687	13.0635	10.6043	10.3745	25.8659	21.5707	4.3658	23.9109	0	126.778	15.6899	95.3205	57.0408	3.20225	12.3264	121.998	10.8827	84.7673	29.1169	24.4295	16.1616	105.196	2.21088	1.81028	7.004	19.835	8.51587	57.4849	2.3597	21.7703	53.0262	49.5079	33.1777	26.137	71.3849	10.3937	30.1207	60.8073	17.5973	29.4786	55.4189	20.3156
PWY66-400: glycolysis VI (metazoan)	147.761	367.707	267.045	132.848	154.795	212.594	348.229	221.661	102.635	343.177	195.207	187.602	273.564	131.936	320.819	227.203	211.965	206.276	100.359	67.9	374.056	132.406	117.112	70.5	180.931	184.02	215.454	228.59	81.6	81.4	46.5	146.642	111.731	48.1	220.104	354.981	254.91	217.1	356.185	231.571	258.405	179.444	153.518	161.325	362.396	281.768	295.678	438.144	229.329	116.888	84.7	153.242	268.621	69.6	55.8	116.888	352.834	97.6	259.916	84.7	184.695	338.36	63.8	233.409	217.483	98.6	50.9	74.6	160.072	196.145	356.929	165.05	155.153	186.376	335.195	332.436	196.17	94.6	183.557	307.3	41.2	323.057	201.524	107.943	169.509	106.812	325.844	111.64	150.009	155.327	75.3	231.693	261.76	133.347	70.3	97.7	266.586	169.304	281.757	152.089	229.138	257.5	102.777	53.5	107.767	309.331	138.857	195.544	27	56.1	90.2	234.865	264.402	194.583	257.345	291.479	128.02	81.6	289.988	205.126	83.9	88.6	159.762	206.706	143.023	284.02	55.6	269.061	305.655	222.423	81.3	426.095	249.403	46.5	32.6	110.808	131.131	404.517	108.598	133.235	300.294	143.607	54.2	273.371	160.537	108.082	98.9	180.448	141.963	90.4	346.737	323.3	299.662	194.019	80.1	114.752	49.3	173.168	125.203	165.309	102.917	263.76	205.249	103.562	170.758	103.905	319.443	348.093	315.678	1079.55	276.545	114.057	12.8	75.4	244.044	405.019	45.1	112.261	78.4	143.14	300.66	47.1	112.748	119.857	59	160.441	122.724	163.656	212.186	81.6	252.832	32.7	330.812	68.1	286.074	13.1	69.8	163.358	139.998	217.843	167.242	34.1	144.813	109.539	15.9	77.8	125.136	57.2	457.296	59.9	192.111	200.888	153.479	111.798	21.7	155.192	80.9	77.8	24.5	43.8	151.855	294.126	134.609	219.173	240.924	256.844	115.885	125.289	29.7	117.452	198.839	142.248	125.789	173.397	160.161	93.8	249.846	234.449	258.933	130.988	232.475	151.509	175.178	130.901	196.686	239.562	241.963	73.8	189.226	78.5	221.292	118.209	121.02	229.644	378.24	87.8	220.197	119.61	222.254	292.992	158.85	145.381	190.737	118.84	280.839	436.343	104.137	180.634	8.99	329.888	342.148	218.836	71.8	207.901	234.6	295.865	301.218	141.499	84.5	134.92	190.601	192.844	134.432	230.458	238.699	9.91	134.808	249.923	176.653	212.367	234.674	208.35	291.204	201.937	554.323	258.617	354.886	264.353	156.616	125.548	98.9	271.928	173.621	120.145	173.452	110.078	194.769	252.885	350.074	145.042	154.515	205.559	289.294	130.46	253.227	202.087	283.92	122.643	94.9	152.24	31.1	233.034	308.46	174.642	235.445	87.5	279.394	148.979	297.726	133.614	278.009	193.171	254.57	146.208	73.4	222.859	186.44	199	228.635	84.8	27.5	445.255	160.819	144.297	237.735	152.109	51.7	84	70	142.613	139.691	84.9	121.383	65	149.146	42.7	58.5	106.397	155.73	306.974	93.2	180.677	210.211	343.163	276.298	233.011	173.227	150.095	191.785	128.584	295.384	336.503	269.358	297.271	195.95	195.843	295.915	296.498	168.825	510.858	232.983	105.27	94.8	321.085	148.66	289.845	281.059	223.556	280.103	223.365	234.912	214.128	96.7	306.183	309.347	345.381	75.7	92.9	156.797	250.425	310.227	312.6	206.536	215.367	81.2	164.935	158.008	152.025	397.116	336.399	146.977	37.8	36.9	227.709	50	75	451.797	179.252	263.936	543.823	250.716	268.454	326.994	126.833	507.84	108.244	466.179	95.2	70.8	267.651	157.408	322.98	230.236	228.946	152.062	252.481	232.69	283.963	133.312	162.485	127.411	234.867	136.58	115.254	26.0595	57.9844	95.9425	88.6062	120.165	169.209	75.7509	62.3715	187.372	104.762	122.319	211.044	235.821	182.813	157.408	280.353	264.939	272.23	175.092	113.594	132.451	111.745	47.1446	185.534	109.517	116.748	132.429	164.798	148.625	101.47	113.73	241.769	159.758	282.765	84.9998	169.241	97.9136	122.442	237.082	124.208	180.416	286.298	219.274	204.031	179.321	258.189	150.886	137.442	233.233	276.039	131.06	287.042	213.133	283.462	185.828	242.152	179.155	205.209	231.265	185.782	126.319	180.68	247.014	235.451	204.357	237.924	234.162	256.134	279.346	262.921	213.711	201.392
PWY66-409: superpathway of purine nucleotide salvage	154.765	30.7	238.527	45.6	178.873	122.049	166.01	60.6	148.795	288.177	169.14	286.773	276.921	95.8	200.493	226.912	148.514	150.933	84.6	9.54	114.905	54.2	115.002	238.311	288.489	233.312	196.177	284.923	52.3	147.333	114.545	51.7	71.8	79	225.544	251.178	269.016	145.863	237.903	160.028	205.362	121.898	82.5	139.331	229.435	123.848	84.3	323.567	158.068	73	12.2	137.477	148.787	127.856	30.5	291.035	157.858	158.769	176.147	201.276	212.367	234.721	204.508	77.9	168.103	283.069	35.5	71.2	277.188	134.162	128.627	100.743	289.829	134.681	264.781	104.127	159.016	172.124	166.217	187.635	60.4	221.954	113.474	67.1	74.1	140.531	359.326	253.497	109.166	138.6	210.247	104.882	133.049	74.6	38.3	110.119	227.617	193.144	292.21	119.63	238.544	57.5	119.213	116.788	133.543	75.3	84.9	61	67.7	80	32.5	85.4	64.2	147.191	172.953	163.762	192.569	26.8	122.017	113.784	279.097	70.5	137.487	146.393	43.6	107.64	147.977	267.755	156.606	135.768	99.1	515.011	235.291	113.995	32.4	203.639	97.5	178.121	76.9	262.181	97.4	31.1	33.1	122.97	194.929	17.5	18.2	47	126.921	259.775	203.747	153.124	263.363	70.1	274.619	35.6	47	47.8	49	169.302	60.1	91.4	183.014	56.4	109.999	92.1	196.252	240.575	196.43	149.627	190.729	144.645	53.5	88.2	210.128	64.5	35.9	194.283	117.415	156.931	136.135	137.572	101.807	144.176	106.107	236.068	169.991	76.7	271.822	54.7	112.409	61.1	75.4	73.1	209.974	30.4	56.4	74.3	200.372	185.055	136.402	131.281	145.397	99.3	90.2	129.715	244.501	249.026	112.521	235.979	125.339	102.445	203.984	122.738	124.655	122.506	88	92.7	58.9	49	219.135	179.684	140.465	141.303	179.314	207.929	44	201.067	38.5	99.8	102.676	219.765	0	160.063	0	19.2	165.006	158.031	132.819	96.8	166.827	34.6	107.802	47.7	238.752	207.749	202.303	21.5	133.752	164.09	32.9	39.9	21.6	125.746	31.3	284.212	151.398	83.2	163.811	128.209	164.649	99.6	119.441	71.3	141.506	76.4	76.8	208.614	22.7	7.84	260.559	81.3	30.8	167.552	96.5	200.705	215.236	165.148	33	9.15	154.79	168.312	46.7	222.237	199.573	21.8	144.982	187.895	51.1	182.723	179.235	166.061	106.846	169.665	73.8	209.745	188.235	47.7	182.728	29.7	91.8	182.178	110.174	105.769	2.75	47.6	154.759	171.183	240.398	38.3	18.7	95.7	152.201	86	159.82	18	171.026	83.3	9.89	133.395	13	184.12	164.312	179.768	55.1	73.1	209.939	149.794	195.304	87	63.1	149.387	186.803	133.739	103.533	192.326	23.8	120.705	119.73	108.014	11.8	56.5	59.9	146.177	133.218	28.7	47.6	12.9	75.1	91.2	103.734	50.9	237.515	40.4	146.373	100.627	53.2	16.2	126.737	166.155	30.7	171.365	176.189	267.137	218.065	35.8	140.42	114.376	55.3	9.84	65.8	222.607	175.28	132.879	136.007	148.929	203.294	230.46	12.8	0	168.996	77.4	53.5	158.084	101.999	216.536	130.005	79	195.518	180.156	126.648	172.959	53.8	223.09	229.888	24.9	77.4	79.4	127.237	54.8	44.9	23.5	30.3	157.326	2.32	156.929	70.3	126.842	4.5	256.565	76.3	7.42	18.2	144.03	69.1	135.496	8.68	124.748	8.33	128.607	99.6	35.5	128.99	64.7	35.1	28.3	172.266	14.8	70	226.792	73.9	24.8	177.477	169.06	157.33	170.916	128.787	147.292	166.704	98.8807	223.674	225.899	93.0371	118.603	44.4212	47.7437	70.2405	63.0543	52.293	85.3164	26.447	58.1063	254.538	326.007	189.643	203.619	234.906	101.289	98.1341	181.88	178.981	168.727	156.114	41.1979	66.6362	65.088	29.78	121.242	73.6413	42.656	100.766	53.4157	175.727	74.9862	123.22	170.363	231.214	238.876	343.654	422.241	262.135	344.731	209.835	124.356	85.8177	92.5725	159.544	53.8719	26.0053	156.997	25.4712	64.7737	29.6367	198.331	21.472	20.1332	243.135	196.443	150.212	207.897	136.973	61.1708	212.76	129.485	122.271	147.321	170.274	167.442	168.281	148.916	178.024	173.542	197.125	170.717	201.744	125.939
PWY66-422: D-galactose degradation V (Leloir pathway)	263.621	291.905	157.387	239.009	245.794	234.153	118.838	176.822	162.122	406.217	225.504	300.01	183.764	244.567	335.777	251.885	372.386	123.859	177.796	220.21	367.746	311.266	210.127	443.76	188.574	239.187	425.685	394.049	134.736	333.758	238.039	306.972	278.662	157.19	333.926	149.432	383.101	216.771	207.196	202.278	191.768	257.267	116.353	309.628	194.248	359.453	164.8	549.95	276.631	371.814	333.546	136.352	263.579	295.552	226.599	434.734	486.384	261.136	263.244	363.52	258.093	440.559	367.241	246.627	203.159	432.83	381.509	196.497	476.084	259.353	352.514	362.809	396.213	396.915	360.173	188.829	138.339	250.093	200.697	221.59	364.9	212.27	174.711	205.891	246.91	157.994	340.014	278.629	160.935	194.001	225.669	237.1	223.207	324.095	282.199	318.668	283.004	464.822	221.592	261.303	311.622	397.522	342.857	195.446	345.392	266.033	239.159	217.175	261.138	318.587	330.259	113.572	188.986	237.667	130.905	111.017	303.516	154.707	226.529	364.216	393.703	194.229	367.615	172.711	78.7	248.162	321.982	315.768	171.584	146.664	321.646	487.361	401.467	364.421	326.603	384.994	179.004	305.645	327.805	312.431	106.845	245.678	262.646	108.445	205.332	216.419	181.831	328.816	306.587	331.372	527.824	97.4	241.633	187.917	482.732	285.133	226.954	261.34	153.614	255.885	317.417	365.784	359.345	274.6	232.046	167.862	162.306	257.284	242.456	851.159	267.083	303.215	134.334	388.702	192.669	310.191	304.435	273.598	295.446	324.084	220.739	357.956	235.39	189.843	230.06	293.253	137.665	432.619	255.522	201.807	392.012	342.829	449.553	261.387	511.583	259.304	343.144	399.144	286.95	355.848	256.674	380.511	280.134	230.916	486.359	190.371	270.401	523.757	564.767	203.98	199.853	85	290.495	172.929	333.509	294.553	143.997	250.771	102.186	447.628	249.04	76.3	64.1	88.1	90.2	135.584	154.075	67.7	367.844	38.1	91.8	87.9	62.7	180.653	102.618	57.7	64.7	97.9	50.2	203.799	96.9	103.503	31.6	116.233	94.4	83.3	131.965	123.449	91.1	92.2	56.8	153.06	72.4	117.134	108.228	106.511	73.3	133.691	143.997	91.9	184.073	120.608	35.2	28.9	60.7	80.7	58.9	83.8	41.9	52.9	135.119	81	83.2	94.8	64.2	136.901	84.7	87.6	116.557	104.666	79.7	88.8	149.63	229.955	105.711	2.95	103.949	102.649	28.8	128.276	87.4	80.3	100.466	90.4	34.6	143.24	198.623	131.179	90.9	55	32.2	57.1	110.885	72.9	84.9	146.278	82.9	127.66	119.242	67.9	121.014	93.7	64.8	125.792	107.637	52.9	95.2	29.3	119.471	80.5	191.247	71	108.381	130.26	67	91.4	151.707	77.6	142.283	71.1	91.5	74.1	129.343	107.019	91.9	145.168	51.3	35.4	138.878	57.6	89	141.932	113.504	128.504	110.405	52.1	52.2	197.849	67.7	52.3	127.425	89.8	25.8	54.5	65.2	65.7	86.4	65.4	143.859	45.3	101.623	194.587	98.4	144.894	146.759	78.3	82	83.5	108.671	117.807	84.9	151.439	53.9	132.871	73.7	124.325	125.851	109.696	40.4	57.7	80.6	91.6	72.8	107.897	89.3	110.196	34.9	104.294	91.3	85.7	80.3	95.4	99.5	144.921	145.129	222.454	151.281	61.9	47.7	64	29.5	37.8	40.6	77.3	71.7	59.1	111.835	77.7	57.4	161.37	134.766	59.5	108.648	133.735	210.664	134.278	65.7	68.3	42.3	20.3	145.952	41.8	147.661	105.828	32.4	43.3	76.7	84.5	24.1	61.4	121.652	116.174	148.69	104.103	244.516	111.032	222.835	206.937	234.793	206.837	175.21	119.537	102.252	139.218	85.0598	219.561	192.987	270.491	236.47	257.485	267.71	224.064	185.361	306.469	267.789	159.41	236.22	92.5802	80.8644	123.266	117.843	108.489	78.5207	183.288	147.194	196.543	322.699	166.997	295.377	170.174	189.071	112.566	127.156	108.453	196.975	131.901	243.587	200.477	431.518	301.881	279.282	216.28	156.391	96.4672	268.576	210.269	226.034	200.374	237.485	70.9256	278.036	137.479	175.555	101.527	257.379	180.492	259.884	249.41	253.577	176.682	178.599	193.763	239.702	106.786	166.327	166.936	132.091	142.344	128.878	147.19	164.327	186.628	189.973	162.848	177.021	109.265
PWYG-321: mycolate biosynthesis	148.451	236.512	217.448	318.44	74.8	350.592	261.741	473.317	354.849	198.015	175.793	257.218	388.171	198.521	357.188	447.625	392.904	394.924	252.727	419.957	137.055	207.608	328.74	169.508	310.616	242.627	182.377	46.5	239.057	207.236	408.126	70.5	509.757	85.7	153.721	370.818	241.355	186.166	275.154	259.344	327.647	467.861	193.489	453.839	280.665	297.908	43	241.44	187.712	132.436	280.032	324.111	195.79	299.5	274.76	74.5	329.79	47	132.52	167.773	348.941	80	54.1	129.979	276.735	98.1	83.8	35.9	213.128	83.6	533.838	236.305	166.87	371.328	224.754	82.8	217.909	514.118	96.1	440.559	87.1	403.13	307.128	32.8	292.478	363.239	53.2	303.036	284.223	127.659	515.736	85.4	327.53	172.626	144.733	148.622	329.789	55.7	449.33	121.308	337.301	324.853	199.452	101.869	166.696	435.372	362.139	433.167	283.729	328.791	224.909	239.133	401.682	214.984	208.304	348.916	118.18	304.156	381.299	399.909	165.742	80.8	281.287	249.831	139.158	278.603	298.709	213.258	271	463.841	368.792	356.167	308.352	95.5	125.813	199.523	195.694	77.7	199.518	287.862	251.6	313.724	239.197	402.737	245.917	168.986	175.714	179.486	199.622	77.5	232.383	415.021	256.894	309.175	104.782	262.534	65.1	198.151	379.26	384.94	223.551	96.2	267.59	220.818	276.186	217.077	338.426	387.956	321.171	50.3	284.076	50.5	0	32.6	9.72	33.6	19.6	18.5	37.7	81	243.187	6.91	5.06	46.3	7.61	15.5	14.8	1.69	25.6	15	21.2	3.34	5.73	8.15	10.5	3.6	15.3	5.48	53.2	41.9	35.3	1.91	48.2	46.2	3.38	33.3	6.72	5.7	5.54	19.3	93.4	32.1	3.52	61	8.13	59.8	8.16	53	54.3	2.86	68.1	134.842	13	23.9	133.361	173.247	3.53	59	8.14	48.8	52	79.4	7.73	91.6	117.307	30.1	50.9	167.513	87.8	9.28	99.5	49.2	70.6	27.7	85	110.603	139.408	15.2	161.74	0	34.2	39.1	7.55	53.2	2.65	0	142.66	70.6	221.274	13.9	63.3	56.3	53.9	17.3	93.5	82.5	108.372	156.768	1.33	31.9	182.376	48.9	12.7	133.988	7.44	146.09	180.553	112.809	25.1	3.08	103.164	145.779	26	109.82	179.781	5.66	62.1	204.315	31.1	181.284	139.598	147.529	64.8	42.8	68	166.832	77.3	11.1	75.2	4.4	58.4	52.4	86.7	21.2	9.82	21.5	105.078	172.909	194.774	37.9	7.54	97.1	202.77	14.2	168.903	23.3	130.928	33.7	49.2	72.4	8.21	140.065	128.901	84.3	10.6	52.3	206.334	173.784	130.016	43.3	24.4	66.5	158.714	67.2	87.6	80	13.5	43.6	44.9	69.9	63.2	13.6	42.8	181.106	68.8	39	15.6	41.3	22.3	114.9	81.2	52.4	96	24.2	114.937	15.1	41.9	3.15	171.83	70.8	32.5	128.429	167.241	221.066	9	22.8	102.906	97.1	44.6	59.5	21.1	178.503	126.974	109.664	57.6	66.8	172.907	0	12.5	23.1	140.718	19.8	19.4	125.74	71.1	187.019	17.6	23.2	131.544	119.218	104.452	132.093	23.1	229.047	216.434	18.2	41.1	28.7	54.7	0	17.1	17.5	46.4	129.366	42.2	80.5	58.7	119.598	2.91	240.868	25.1	1.66	8.23	123.231	28.7	57.6	15.4	23.5	18.7	44.8	28.2	5.78	54.3	53.5	50	14.1	147.206	33.1	39.5	152.199	0	2.09	130.267	113.56	65.2361	114.206	60.9447	60.0507	38.8313	30.814	74.7912	121.933	62.4562	53.6272	25.3189	7.34179	20.416	7.02308	31.6871	12.6711	10.9059	28.3524	52.9334	9.09665	4.8281	21.424	43.9445	34.0281	18.495	197.782	177.99	184.305	84.775	16.1875	28.9028	16.8003	2.07925	91.2044	4.75131	8.16569	47.7972	21.7765	68.0791	33.9315	53.2333	32.1895	21.307	178.778	42.9314	106.335	13.9661	1.49112	159.31	42.3429	55.6354	22.7948	110.452	25.4129	16.9825	120.299	29.8745	31.1148	35.8833	149.935	25.5323	13.6095	163.742	132.431	83.3551	92.6696	69.4156	16.7353	108.866	108.895	68.4157	119.674	181.371	162.098	93.039	117.137	68.7559	104.817	112.211	123.377	45.7353	76.3355
PYRIDNUCSAL-PWY: NAD salvage pathway I	52.4	10.9	75.4	14.3	19	53.7	47.7	14.6	14.5	118.15	64.3	37.9	97.5	29.7	106.159	56.1	18.4	28.3	27.9	3.87	13.6	15.3	40.1	13.1	110.676	70	101.966	60.7	4.5	0	3.77	29.5	37.6	16.1	51.4	61.4	100.446	48	99.5	50.4	63.4	42.1	24.4	3.27	68.3	23.4	46.2	99.3	74	24.6	5.18	41.3	86.3	39.8	6.45	10.9	172.185	41.7	38.9	45.8	31.7	27.5	18.2	79.9	36.3	27	6.94	18.1	66.1	49.5	53.3	61.4	59.4	64	84	9.46	49.4	0	50	64.3	10.7	37.7	57.8	25.5	10.2	26.9	56	13.7	31.7	35.6	20.7	28.4	36	48.6	41	28.8	84.2	50.9	44.7	44.1	6.55	17.4	11.2	4.03	5.14	46	17.2	17.8	0	13.5	5.87	20.9	32.3	46.8	69.3	59.1	66.4	19.9	79.8	12.3	14.9	21.3	34.9	36.2	20.7	22	10.2	93.8	35.7	46	18.4	73.4	25.1	4.47	10.1	113.452	31.8	65.7	14.8	30.3	40.5	9.07	2.97	19.3	44.9	13.4	8.51	14.3	1.96	67.3	21.5	26.7	97.9	19.7	66	11.6	2.41	0	9.73	30.5	4.46	37.9	32.8	28.3	31.4	24.3	16.3	35.4	53.9	57.9	54.9	35.6	46.8	29.2	17	77.2	102.836	127.385	35.6	36.4	178.069	32	24.9	39.3	35.3	5.56	64.6	71.6	90.7	50.4	6	26	48.4	34.4	12.5	88.5	42.3	26.4	60.5	68.8	39.8	137.827	70.2	38.5	146.025	121.758	66.8	30.8	27.8	4.61	52.6	48.6	9.68	60.6	1.93	64.2	69.5	39.9	62.2	13.7	39.9	130.734	52.7	87.1	89.1	132.013	18.7	22.9	28.7	0	0	21.7	33.8	120.811	0	21.6	37.9	75.6	5.09	56.2	26.7	26.3	27.8	35.5	45	136.166	106.179	30.4	22.8	21.4	23.6	21.5	0	44.5	20.2	10.8	38.5	32.4	144.996	11.4	69.1	62.1	50.1	0	19.2	33.6	48.2	57.7	20.7	16.4	117.957	50.2	14.5	87.6	10.3	48.2	164.206	88.7	27.5	9.24	27.9	75.9	23.9	58.2	90.9	8.58	13.9	77.6	27.3	63.3	97.4	63.7	21.1	64.9	9.95	108.768	90.4	27.4	51.7	16.5	0	19.2	61.2	62.2	13.8	88.8	96	108.236	144.826	19.8	6.61	75.1	39.8	20	93.9	0	59.2	15.5	48.8	34.4	11.7	74.6	140.109	45.2	8.38	19.2	106.33	18.3	71	61.6	50.2	72.2	94.4	34.2	37.5	46.5	19.4	34.6	50.1	60.9	7.52	12.7	87.2	101.768	56.8	25.6	25.4	16.9	30.1	55.7	48.9	35.3	3.82	26.8	47.4	40.8	35.3	22.8	98.1	77.7	8.02	116.433	18.2	124.93	39.4	30.7	61.3	47.4	29.6	0	36.2	138.915	94.7	84.3	64.4	108.773	87.9	77.2	9.09	14	95.2	0	43.3	72.3	54.2	83	34.4	70.1	66.3	69.6	80.3	27.8	76.7	117.324	131.079	49.9	20.2	22.8	26.7	0	31.3	13.1	44.4	79.3	25.6	79.7	48	44.5	35.9	145.06	38.2	9.75	10.8	99.8	39.6	105.511	6.32	35.8	0	28.7	16	20.1	49.4	62.7	26.3	19.2	94.7	41.9	11.5	93.5	18.6	49.8	133.385	58.9	39.8682	49.9756	46.7192	44.8231	71.8234	50.8985	93.1931	62.6669	83.5406	109.998	82.5665	91.7858	125.69	79.6681	69.5276	66.335	40.8413	58.9912	47.3595	56.0753	61.4978	13.7211	45.5185	31.8733	61.2057	116.09	145.203	127.825	75.1597	21.1783	20.7677	19.5009	16.6916	73.4115	18.0433	33.0123	39.7722	15.4954	64.5405	39.7168	30.2906	76.9466	69.0263	159.358	15.7179	28.1981	18.244	1.61703	6.21584	18.5565	38.7769	28.6377	41.5385	28.1943	14.1493	38.268	6.02607	5.492	13.0979	127.985	10.2553	5.10307	36.0494	101.062	73.8706	78.9571	56.1186	16.7406	58.1823	80.7409	86.844	116.198	140.515	124.224	90.2057	74.2012	66.8073	103.06	99.019	94.3376	67.3409	72.4289
PYRIDNUCSYN-PWY: NAD biosynthesis I (from aspartate)	315.826	443.461	360.689	391.249	347.308	304.204	271.705	448.923	454.007	286.204	280.757	355.676	421.021	644.31	278.862	430.655	374.139	312.722	389.886	911.273	275.47	350.888	386.046	350.024	468.282	384.681	289.759	258.964	436.151	387.245	291.606	370.641	356.042	1149.87	332.415	283.156	277.382	253.842	237.409	267.919	345.431	251.452	643.131	312.949	238.789	340.849	300.885	341.935	345.344	437.77	357.166	292.498	282.325	303.539	325.856	292.15	304.84	862.611	902.468	566.642	309.624	356.789	455.635	234.912	573.048	267.155	505.772	836.877	282.428	305.627	452.889	267.23	288.094	398.69	252.321	727.313	310.879	362.588	565.781	262.463	442.817	189.633	338.655	1046.32	338.562	419.483	323.717	361.511	327.5	606.846	310.775	294.364	426.916	365.531	383.493	401.407	252.172	291.763	342.748	570.828	291.663	295.075	280.798	180.481	285.362	251.921	272.351	390.65	311.11	374.106	330.926	269.542	264.385	354.257	295.145	323.731	373.73	299.545	323.927	318.331	320.572	659.498	319.635	323.111	667.691	209.816	425.015	269.538	262.189	756.574	315.528	176.309	292.302	274.689	330.057	307.984	329.766	183.832	338.127	344.857	203.387	300.368	390.562	378.171	445.546	288.513	303.226	211.736	237.362	696.258	334.062	361.098	194.045	331.227	417.897	333.811	332.667	341.314	381.037	391.767	338.445	710.418	315.136	381.66	613.903	423.756	330.612	307.291	200.892	592.456	275.354	126.331	112.543	111.921	13.5	302.015	191.717	186.036	170.365	139.602	168.696	167.571	296.198	156.277	130.437	65.3	134.783	173.983	163.682	119.333	178.274	128.413	144.403	170.102	207.994	119.036	134.023	208.809	184.245	143.514	184.585	263.405	126.972	90.1	254.486	156.237	127.423	93.4	151.229	56.1	111.281	123.902	148.365	111.261	23.7	127.959	131.609	113.27	148.753	144.383	56.6	136.642	104.555	152.015	227.968	168.219	198.638	37.6	120.604	130.442	127.178	65.7	105.304	202.071	218.091	128.069	40.4	107.508	52	92.9	124.907	209.106	107.911	116.034	53.9	170.46	164.468	132.45	53.7	40.8	42	265.964	15.9	108.576	29.2	50.2	109.429	41.1	143.678	31.8	165.207	117.957	48.5	57.6	63.2	65.5	212.856	113.216	54.2	141.9	128.014	248.677	35.3	117.907	114.599	105.38	220.004	148.621	178.037	479.6	106.131	122.583	95.2	69.1	116.67	3.83	284.968	133.507	47.1	133.594	148.952	177.97	88.7	86.9	72.9	164.682	248.34	70.8	186.475	501.268	235.353	39.1	125.935	48.2	69.1	154.242	128.826	128.369	230.749	316.398	46.6	155.655	60	219.652	89.8	112.455	76.8	92	113.984	77.9	144.602	106.04	449.692	73.1	64.5	69.8	119.753	36.1	118.392	242.931	241.035	200.742	117.59	227.472	53.7	63.5	72	25.3	240.56	113.554	177.628	137.574	234.276	105.477	138.035	110.083	46.4	287.063	53.6	47.6	250.13	303.263	9.44	153.398	101.23	157.965	155.769	92.6	129.196	144.551	40.6	118.665	104.695	159.763	102.44	163.637	87.9	106.059	343.301	175.969	119.635	162.981	142.64	260.767	116.171	202.417	207.961	124.113	187.266	21.7	142.953	203.653	191.755	80.8	135.137	130.99	61.4	249.256	85.1	87.6	120.868	95.8	191.321	173.468	142.208	295.223	146.968	221.151	30.4	49.4	69.8	74.2	196.137	133.003	153.407	111.059	124.225	84.1	158.036	217.346	281.612	180.094	244.174	140.294	85.5	245.752	94.3	85.4	23.2	24.4	52	38.3	161.762	138.196	26.8	83.6	99.4	402.758	20.1	276.889	84.6	94.5	219.771	128.835	175.484	165.779	147.881	148.897	194.093	177.49	156.567	105.082	113.199	183.825	107.527	159.905	160.848	192.079	126.564	214.366	191.223	112.367	73.6129	137.263	146.352	38.4464	109.204	56.189	114.461	145.443	155.594	139.789	102.07	96.6266	97.3572	82.5578	111.472	126.707	99.3227	161.883	135.666	164.534	107.089	102.503	102.308	136.3	110.071	179.991	20.433	83.7087	10.1152	95.0255	8.3819	131.038	69.4835	110.996	94.3795	113.316	103.364	165.474	80.7099	59.6588	96.9651	127.489	97.7458	122.156	131.224	133.878	164.146	143.357	116.67	63.5927	134.547	113.676	130.681	154.58	170.65	141.956	114.208	86.2765	121.78	133.75	138.294	122.743	136.05	126.697
PYRIDOXSYN-PWY: pyridoxal 5'-phosphate biosynthesis I	173.875	251.767	91	291.258	119.054	307.955	326.413	323.972	75.2	74.2	123.795	181.912	115.549	34.3	111.476	71.7	85.7	220.645	381.688	53.1	188.955	194.1	204.026	162.198	76.2	68.1	61	15.8	274.345	218.1	285.741	61.1	281.691	27.8	76.1	200.482	124.574	203.153	216.64	181.343	103.884	331.53	129.399	325.454	293.688	258.556	413.46	153.536	144.269	228.118	176.023	305.91	173.354	249.924	302.503	48.5	29.4	17.7	30.6	44.7	172.869	112.497	21.6	148.134	62.7	58.8	112.739	51.3	86.6	183.792	76.5	233.58	105.466	202.161	184.836	46.1	275.634	234.658	76.7	146.655	171.94	155.447	466.324	5.54	329.303	314.004	256.708	221.87	309.696	57.1	183.139	233.757	276.467	229.277	111.789	78.8	98.1	43.5	88.2	36.9	293.969	250.494	175.412	97.6	110.524	324.484	261.943	286.387	152.308	282.708	153.976	339.605	463.731	115.822	63.5	190.374	33.9	236.968	140.119	235.283	59.7	29.2	260.716	49.5	38.9	278.289	236.433	114.678	280.683	83.6	134.636	41.9	170.829	226.537	354.317	141.226	101.908	311.194	255.112	185.773	397.594	280.221	280.475	368.272	211.352	344.749	218.721	271.706	174.326	37.9	78.7	216.2	130.029	330.738	45.3	312.048	112.952	65.4	411.729	273.065	365.461	37.1	154.15	147.387	154.737	143.455	260.36	184.039	115.096	23.9	232.454	25.7	0.703	100.136	220.334	24	32.5	90	105.051	48	143.466	40	119.44	228.579	49.6	183.921	190.531	44.9	77.4	85.1	35.8	23.4	28.8	117.87	149.139	81.2	11.1	64	145.325	70.1	63.1	18.6	77.8	81.1	12.6	128.272	19.3	38.7	91.1	184.308	84.3	192.642	216.604	34.8	73.3	96.6	97.7	26.1	42.6	48.3	42.4	231.14	527.911	249.399	265.94	181.147	70.9	214.898	59	344.142	408.384	297.865	407.715	117.197	439.318	606.407	368.118	161.556	565.816	183.589	320.791	587.56	175.423	340.103	141.796	235.787	140.915	97.7	111.851	10.9	488.832	217.637	154.67	176.972	556.598	365.441	186.657	444.513	107.444	496.838	61.4	149.832	863.377	412.592	649.693	484.112	393.054	420.043	320.59	601.081	214.435	193.634	84.4	162.545	636.043	482.253	187.079	376.411	454.584	255.585	138.894	160.779	185.165	46.8	440.674	770.875	413.971	177.752	451.142	264.596	155.131	149.797	638.373	321.538	588.214	168.008	152.158	356.131	87.5	160.245	99.6	403.566	228.477	431.242	405.133	256.124	218.108	173.653	243.961	265.911	380.028	277.763	572.198	236.787	329.151	420.416	478.516	401.552	169.511	543.176	344.685	281.571	137.112	264.622	713.856	113.546	208.308	283.909	136.222	85.1	432.442	197.903	163.906	155.193	178.975	131.021	651.788	950.756	116.67	57.6	261.303	343.912	455.362	230.011	182.469	471.979	444.814	163.63	138.486	131.763	382.467	319.601	323.685	197.699	317.151	223.979	224.759	253.306	108.116	535.262	194.163	99.9	300.279	242.622	240.313	446.962	94.3	113.561	316.413	378.387	750.573	189.396	487.807	153.356	314.74	103.202	166.995	448.454	620.846	864.375	195.724	64.2	183.643	589.914	47.2	206.372	434.996	267.771	180.697	314.665	210.763	213.673	292.538	209.179	241.907	308.957	229.306	228.227	411.381	425.967	460.102	103.899	376.224	265.276	465.914	307.537	275.087	90.1	488.1	223.369	156.328	472.438	64.3	168.908	115.197	479.868	585.765	127.477	639.391	862.899	421.884	608.116	446.524	194.967	639.56	47	281.099	406.734	78.7	443.399	621.381	502.151	92	125.049	205.383	232.38	134.179	205.052	142.34	161.09	219.462	263.362	314.222	234.47	560.512	94.5403	163.366	35.8577	153.06	109.411	61.3732	129.797	221.782	158.906	167.547	279.191	240.683	395.634	545.061	219.823	177.059	200.192	410.562	90.3639	111.641	70.2514	46.3639	81.854	102.022	119.642	98.3934	203.149	100.082	94.2296	67.5376	538.994	344.885	165.597	27.3499	122.342	207.814	338.212	245.674	323.648	296.692	334.408	129.386	246.831	197.458	241.642	292.557	405.771	488.009	166.685	461.092	388.23	138.26	126.453	105.248	215.596	269.454	380.51	101.16	335.673	240.306	233.103	188.043	145.828	155.276	156.321	101.538	113.869	101.09	117.4	76.5958	281.247
REDCITCYC: TCA cycle VIII (helicobacter)	2.65	3.23	60	0.628	8.75	7.65	41.6	2.09	9.58	53.7	20.6	57.1	118.956	8.71	74.5	9.42	9.17	37.4	6.9	1.27	5.83	6.97	12.9	5.16	78.8	60.3	37.3	9.14	0.57	0.723	1.87	9.75	14.8	9.17	10	77.5	6.83	37.6	120.085	42.1	52.4	9.89	5.05	0.243	94.9	4.06	8.93	45.1	40	6.38	0.69	27.9	52.3	9.85	1.11	2.71	17.5	1.73	4.85	17.2	26	7.87	7.99	4.53	32	18.2	1.12	5.93	34.7	19.3	22.5	21	17.9	48.7	54.3	3.51	15.9	0	16.6	59.5	3.32	73.9	3.47	16.2	0.664	8.87	17.4	2.42	15.8	22.4	11.3	8.03	21.1	1.99	1.36	11.8	101.164	10.1	63.5	20.8	3.16	7.37	5.96	6.65	2.5	23.5	2.76	5.1	2.29	5.91	6.63	11.8	8.4	31.4	35.9	31.2	20.1	3.56	42.4	8.46	5.8	3.62	6.55	36.4	13.5	9.92	4.65	61.4	27.5	35.9	1.81	49.5	8.39	2.41	2.9	14.9	8.68	24.4	6.79	6.34	21.3	2.49	1.26	9.34	10.9	3.15	3.02	5	0.278	10.7	8.97	26.6	94.2	12.8	20.9	1.07	1.31	0	6.12	10.3	0.872	2.19	25.7	9.28	39.7	12	13.1	63.1	82	6.91	31.7	29.4	0	24.3	7.53	8.91	20.4	8.85	13.9	45.4	36.8	3.12	1.26	19.9	7.14	2.76	7.44	0.352	5.39	11.9	27.1	3.18	7.13	6.17	7.99	0	12.9	4.42	24.3	28.3	19.6	1.51	25.6	9.92	6.05	20.3	3.48	3.42	7.33	6.52	65.8	19.6	1.31	32	0.218	34.9	2.64	34	16.4	1.72	55.9	95.7	2.19	5.05	81	80.6	1.98	16	6.89	21.6	2.95	46.1	0	68.3	0	6.88	31.7	83.6	18.9	19.2	25.4	2.51	24.2	8.62	59.7	77.1	139.57	8.52	30.1	23.4	11.9	16.2	3.26	38.8	4.92	17.9	46.3	9.78	72.9	6.91	60.9	39.8	36.4	10.4	35.1	39.7	17.5	52	4.04	4.46	120.641	17.3	10.1	83.2	1.55	17.9	110.91	29.5	10.8	2.02	54.7	50.6	14.9	48.8	91.5	4.89	18.5	113.441	22.1	57.8	103.799	21.7	5.56	10.2	12.4	110.328	13	2.01	41.8	5.43	4.44	28	32.4	6.51	6.04	14	75	106.181	139.586	1.83	3.92	35.7	20.1	11	96.2	1.56	53	6.75	2.92	35.4	0.831	83.8	61.7	50.4	8.91	23.3	102.45	28.8	69.6	22.1	4.49	48.2	113.913	32.8	28.4	50.5	8.17	27	24.4	35.7	1.22	5.13	12.5	43.6	32	17.3	12.6	4.91	17.1	8.07	22.5	15.9	92.1	9.37	50.3	8.26	14	4.28	60.6	34.6	0	33.5	8.49	176.279	5.01	12.6	60	24.7	17.1	3.45	3.45	143.116	59.9	49.6	22.7	29.5	97.5	78.6	2.71	0	70.5	19.1	11.9	71.1	30.5	125.642	13.6	11.2	76.7	57.6	65.3	78.6	8.25	145.828	80.7	5.76	12.8	15.1	21.9	0	6.8	3.8	16.8	56.2	13.2	45.7	7.85	59.7	2.96	141.783	10.7	0	1.56	78.6	9.4	13.7	3.35	15.1	0	29.1	24.7	1.67	25.1	22.1	19.8	5.37	112.933	6.07	23.6	36.2	10.6	3.82	72.7	71.6	18.2763	66.6006	29.4293	34.469	10.4584	12.2273	11.7355	63.6474	26.8186	34.5962	4.95486	4.23573	14.7629	6.45248	19.0604	11.8037	9.85857	15.7702	29.5641	8.28667	3.75459	11.6171	17.2978	22.0644	13.7112	69.3051	88.6884	106.047	54.1097	10.1546	16.1846	10.4981	1.55302	32.8166	3.22902	6.08454	31.6739	15.0002	39.0058	15.4524	26.0334	6.9394	14.3973	83.3948	10.2954	15.4693	7.73751	0.571682	70.3991	12.8703	26.5099	13.508	60.5254	10.3637	5.62927	65.0421	8.02496	1.70948	6.32825	99.7836	8.63618	1.80653	68.5666	98.0559	50.7073	61.472	42.7553	5.75473	51.1154	68.8536	28.166	72.0671	105.556	105.182	60.4798	77.3559	43.9802	72.2098	73.1882	78.6138	34.8963	37.2949
RHAMCAT-PWY: L-rhamnose degradation I	214.4	242.803	195.055	410.624	135.221	273.347	223.307	410.705	196.063	142.46	114.95	190.241	223.649	158.402	209.752	356.233	316.406	136.729	282.995	110.501	218.554	193.274	244.101	132.717	101.021	194.79	181.129	142.99	211.209	140.058	187.724	158.546	221.083	176.551	240.374	262.044	175.445	173.337	150.545	130.714	191.437	307.031	405.283	145.349	171.874	266.82	445.777	129.812	158.844	95.5	254.182	237.141	184.991	196.855	365.557	89.5	199.574	221.613	178.444	122.087	376.735	181.059	208.911	81	161.082	132.339	236.656	224.239	187.083	87.7	337.404	167.609	135.105	219.438	248.127	41.1	235.198	265.077	90.2	110.918	88.2	144.419	205.533	372.99	199.806	251.481	182.684	211.671	254.994	80.6	117.789	297.927	252.826	168.611	176.493	181.257	126.938	282.434	216.408	285.606	285.602	300.092	147.86	110.317	141.022	276.636	224.528	396.427	212.409	268.26	183.274	266.953	359.179	269.347	182.834	290.547	276.391	312.96	250.883	254.567	136.596	43.4	233.61	137.382	449.7	226.277	249.591	204.898	245.616	235.674	181.698	94.1	239.039	112.053	218.203	174.636	139.739	170.291	169.613	240.313	271.652	222.594	183.374	326.355	145.963	242.877	182.756	256.654	124.238	71.9	298.32	419.66	162.763	227.931	222.823	235.91	115.382	188.273	264.292	281.167	216.351	259.297	165.501	248.026	255.221	302.316	315.781	295.579	158.729	66.6	244.61	48.5	15.7	145.358	225.672	104.427	75.3	105.712	57.7	113.935	223.157	80.7	86	127.604	56.4	46.7	145.661	136.401	86.4	82.7	57.6	97.5	216.415	141.397	167.305	125.461	78.6	138.162	76.6	79.9	78.4	203.43	71.5	54.4	91.3	65.5	54.8	92.1	122.197	34.8	143.239	145.629	101.092	70.1	145.938	106.53	51.5	80.6	26	79.4	122.308	138.876	129.225	106.057	111.116	144.358	61	172.956	44.6	275.474	64.6	168.544	150.008	104.798	184.449	200.212	162.522	177.331	294.646	75.5	281.732	205.528	120.567	129.616	88	154.043	141.33	120.581	83.9	31.6	137.061	99.3	65.2	81.9	445.12	333.533	139.589	196.3	179.161	326.313	59.1	146.08	234.577	157.108	372.217	231.32	90.4	175.695	208.237	201.906	231.423	65.8	102.869	142.324	201.89	67.8	219.402	124.303	95.9	158.069	92.3	117.983	107.167	44.8	161.293	1029.85	100.058	166.52	481.162	189.756	124.756	248.22	252.396	92.7	499.343	180.951	75.7	167.735	134.341	40.3	77.7	373.834	85	137.149	281.517	178.762	139.279	140.693	152.709	197.507	94	83.3	79.5	70.1	79.4	33.3	150.135	253.779	59.5	164.895	148.244	215.087	73.5	85.3	305.338	63.3	165.509	144.707	140.321	49.5	485.239	134.565	129.178	69.4	109.924	146.859	509.078	179.943	68.7	53.1	87.9	306.358	63.4	214.03	142.166	339.288	41.9	70.8	61.1	86.8	56.7	70.7	97.1	48.7	104.75	97.3	59	105.948	149.095	371.25	74.5	123.537	19.7	296.37	119.373	110.24	85.3	72.1	81.9	150.74	183.655	162.848	255.445	65.6	138.433	75.5	155.08	242.741	176.57	501.247	108.672	86.5	72.5	201.458	89.4	249.011	200.147	125.182	165.686	146.746	98.4	186.73	96.6	208.723	189.219	93.3	162.35	140.072	112.921	308.144	391.469	103.343	285.36	119.423	204.861	216.389	176.56	94.6	158.168	149.98	118.545	249.84	30.3	121.566	87.8	38.7	679.981	109.031	402.816	379.332	154.849	197.732	143.224	69.3	420.204	52	178.471	111.538	42.6	149.238	127.427	203.862	93.1	86.4	139.829	124.699	150.58	129.071	94.3719	152.997	152.98	168.259	203.734	115.945	208.982	66.3691	45.6883	71.7804	48.0401	87.0489	104.878	47.8259	221.838	136.301	117.506	216.652	160.733	111.199	137.864	152.134	143.22	174.278	108.993	71.405	79.039	69.0494	69.0936	100.689	32.8116	56.7963	94.1291	83.1704	95.5218	72.543	99.8379	166.689	162.305	187.378	62.7552	58.5541	87.8407	176.069	237.859	135.41	95.5591	197.878	124.845	112.414	53.8577	102.639	87.1645	163.683	130.276	182.948	112.84	190.09	174.16	225.835	171.539	189.655	229.929	165.975	217.615	207.489	92.2921	106.376	149.233	139.183	126.309	147.877	78.0005	105.84	103.531	128.551	70.382	124.019
RIBOSYN2-PWY: flavin biosynthesis I (bacteria and plants)	212.311	115.249	194.607	52.3	146.889	47.5	192.918	31.9	40.8	307.465	231.869	110.981	258.749	76.1	191.966	54.1	69.5	170.452	19.3	3.18	147.745	88	138.875	259.285	283.594	169.41	156.624	164.91	117.472	190.081	157.745	38.5	51.9	42.2	171.233	213.023	201.596	135.359	235.775	136.636	245.291	62.8	45.1	171.072	252.896	83.9	130.618	44.6	169.43	67.1	81.6	115.039	215.412	89.9	118.947	152.163	229.481	79.7	83.8	200.045	237.443	29.8	192.113	73.9	347.443	180.85	61.2	103.828	259.966	156.367	127.922	78.5	210.617	140.658	275.646	38.3	210.594	200.253	170.79	168.854	49.2	170.429	20.4	175.999	4.73	192.215	352.086	263.31	111.901	129.44	214.225	116.976	194.755	157.386	138.946	96.2	223.189	69.1	209.513	109.423	329.03	43.1	130.282	125.222	164.522	105.68	101.724	24.4	98.7	107.821	20.7	51.7	117.664	122.398	145.765	175.517	143.362	125.541	174.738	31.3	326.13	53.8	196.685	150.179	75.7	67.5	181.827	268.106	115.35	185.312	177.461	80.4	207.608	117.272	19.6	166.09	144.438	151.07	120.61	274.844	142.675	13.5	79.5	125.033	240.087	104.543	142.381	69.8	6.62	223.117	76.8	142.122	230.14	100.514	168.784	71.6	34.2	42.2	69.8	182.995	36.5	98.7	200.565	91.3	153.385	25.1	186.612	248.479	170.758	25.1	152.853	94.9	0	7.92	114.199	0	91	86.9	0	60.2	213.735	41.6	26.2	118.082	93	35.6	34.8	3.53	69.8	93.8	15.4	30.2	11.5	43.2	33	77.4	29.1	58.2	103.201	215.555	89.3	21.6	120.25	86.5	47.8	33	24.6	5.97	9.64	6.34	141.132	90.1	7.89	110.115	0	142.44	75.6	89.9	89.6	0	98.1	194.939	96.8	104.717	274.36	189.43	146.429	103.766	47.8	142.697	161.181	132.83	141.697	168.093	137.086	226.322	110.443	153.317	11.6	0	96.6	244.941	161.259	71.9	103.299	227.255	191.875	105.15	75.9	54.4	26.1	141.086	0	147.657	0	74.9	149.856	77.8	174.499	81.3	146.215	153.925	254.119	68	235.961	154.204	214.721	196.069	32.9	214.516	228.754	184.789	20	168.171	131.484	106.237	236.123	142.106	52.6	292.066	287.464	160.147	56.1	136.941	297.471	41.6	215.815	202.519	115.512	128.645	193.841	173.075	50.8	92.1	66.6	213.14	213.97	15.3	193.565	262.697	141.219	153.854	167.815	9.98	113.476	91.2	185.727	205.485	258.026	211.329	45.6	196.767	67	68.9	361.371	195.51	247.605	132.421	56.6	281.36	79.3	229.169	215.498	175.055	164.595	68.6	203.724	99.1	213.005	139.932	339.795	237.404	183.329	151.317	12	147.993	154.125	153.67	122.241	87.1	134.945	54.6	17.1	199.973	169.288	131.089	40.8	240.542	87	165.972	207.825	263.109	44.7	68.8	149.413	139.227	36	37.3	152.057	240.537	23.5	139.593	372.597	275.488	111.984	199.512	141.57	44.9	232.938	125.898	118.996	221.069	322.935	300.374	122.066	136.065	265.029	310.488	310.458	31	168.727	32.7	181.856	318.839	128.32	222.19	136.449	236.361	243.866	213.431	218.798	206.236	188.351	228.542	217.024	195.779	147.79	196.387	95.6	10.6	38.9	74.7	191.498	207.696	43.8	187.776	47.7	148.587	13.2	257.565	216.585	173.094	168.602	194.816	70.8	13.5	49.4	178.015	12.1	231.169	121.794	8.79	149.3	143.144	189.179	108.886	371.909	326.275	32.7	330.854	54.3	18.7	201.361	150.775	6.21197	187.339	101.339	58.0071	20.5303	20.3614	142.035	218.199	143.222	159.863	115.971	16.8513	57.0644	26.6924	60.0903	32.6683	26.0093	62.0416	156.164	64.4514	50.9564	83.9976	167.917	30.5618	78.605	212.997	186.978	215.505	183.458	95.4878	96.8981	68.2366	36.9869	151.842	85.8352	113.434	128.903	75.7538	118.068	113.168	94.3839	1.96606	14.8734	188.125	41.9738	71.8737	44.6863	7.51954	15.9231	100.237	101.736	50.6975	146.138	14.7378	28.8844	148.524	9.55578	11.6249	21.5189	205.443	3.39309	8.10639	77.4641	178.067	159.26	208.021	167.174	36.947	171.644	239.737	113.231	186.724	233.69	203.549	183.882	214.623	131.31	167.27	155.479	182.618	102.808	164.461
RUMP-PWY: formaldehyde oxidation I	0.543	0.518	0.335	0.736	0.465	1.82	0	0	0.536	0	0	0.714	1.51	0	0	0	7.36	0.411	0	0	1.47	2.55	0.503	0.41	0	3.1	1.39	0.426	0	0	1.28	0	0	1.99	1.52	2.64	0	6.8	0	0.486	1.31	1.81	0	0	0	0.274	0.871	1.5	0	0	0	1.22	0	0	0	0.283	8.11	0	1.97	1.78	4.55	2.98	4.97	1.84	0	4.83	0	0	0	2.63	0	5.29	0.991	2.63	0.251	0	1.8	0	0.584	40.4	0	0	0.669	0	0	3.6	1.97	1.88	1.27	0.578	0.514	0	0.311	0	0	0	0.388	0	1.6	1.62	0	0	1.03	0	0.73	0.556	0	0.548	0	0	0	0	1.46	0	0	0.367	1.74	0	2.68	0	0.751	0.831	0.316	5.67	1.91	0.378	0	0.64	3.84	0	1.48	2.52	0	0	3.32	4.53	0	2.25	0	0.531	1.04	0.509	0	0.609	0	1.02	0	0	0	3.3	0	11.4	0.973	0	6.42	0	0	1.84	5.24	0	0	0	0	1.69	0.801	0	1.11	0	0.165	20.3	0	2.45	0	0	0	0.475	28.6	0.474	0	0.315	0	2.33	13.1	0	7.52	0	0	0	5.07	0	0	4.21	0	0.419	0	0	0.608	1.1	0	0	25.3	2.33	0	0	3.88	0	1.68	0	6.95	0	0	0	0	1.82	0	3.3	12	17.4	2.79	1.62	0	0	0	0	0	0	0	0	0	0	0	0	0	0	0	0	0	0	0	0	0	0	0	0	0	0	0	0	0	0	0	0	0	0	0	0	0	0	0	0	0	0	0	0	0	0	0	0	0	0	0	0	0	0	0	0	0	0	0	0	0	0	0	0	0	0	0	0	0	0	0	0	0	0	0	0	0	0	0	0	0	0	0	0	0	0	0	0	0	0	0	0	0	0	0	0	0	0	0	0	0	0	0	0	0	0	0	0	1.53	0	0	0	0	0.743	0	0	0	0	0	0	2.39	0	0	0	2.41	0	0	0	0	0	0	0	0	0	0	2.54	0	0	0	0	0	1.61	0	0	0	0	0	0	0	0	0	0	0	0	0	0	0	0	0	0	0	0	0	0	0	0	0	0	0	0	0	0	0	0	0	0	0	0	0	0	0	0	0	0	0	0	0	0	0	0	0	0	0	0	0	0	0	0	0	0	0	0	0	0	0	0	0	0	0	0	0	0	0	0	0	0	0	0	0	0	0	0	2.02475	6.07186	0	3.93708	0	3.94527	0.31584	2.7302	1.92252	1.12694	0	0	0	0	0	0	0	0	0	0	0	0	0	0	0	0	0	0	0	0	2.93366	2.67302	1.7283	0	0	0	0	0	0	0	0	2.03825	0	1.11576	3.9872	0	0	0	0	1.00835	0	0	0	0	0	0.478833	0	0	0	0	0	0.30311	0	0.297487	0	0.571607	0	2.22098	0.463664	4.44994	3.44382	5.03141	2.79843	1.47582
SALVADEHYPOX-PWY: adenosine nucleotides degradation II	67.1	15.3	149.18	10.5	75.6	62.6	153.211	45.4	39.4	311.121	56	137.277	249.154	81.9	122.907	70	104.106	170.197	24.4	31.1	51.6	67.8	107.596	130.071	456.56	218.278	241.748	212.342	28.1	82.9	37.3	38.5	58.1	87.7	137.286	156.586	76	73.6	418.278	75.9	179.178	62.1	36.1	40.5	190.387	78	43.3	171.093	114.416	57.8	19	14.3	189.997	90.7	26	124.251	123.56	89.9	77.5	108.587	60.3	89.3	104.835	61	50.4	188.559	59.9	39.6	239.017	99.5	121.112	80	172.101	86.6	268.768	8.98	107.884	57.5	100.635	205.937	30.2	62.3	19	74.5	16.7	52.4	194.753	92.4	23	79.1	90.1	43.7	36.6	67.6	40.8	74.2	130.055	294.775	187.698	82.1	96.8	36.3	82	46.1	57.8	69.1	27.7	26	34.1	70.8	45	34.7	47.4	95.4	111.256	101.327	83.2	23.5	50.8	56.7	196.399	35.8	58.1	93.3	58.9	29.3	81.8	229.101	62.2	87.9	87.5	203.095	96.8	85.6	31.6	117.443	38.9	153.682	35.8	92.1	86.8	42.4	27.9	46	101.416	26.8	15.8	19.4	45.2	139.788	270.733	84.7	408.089	52.1	222.409	31.2	30.1	39.9	30.4	60.7	45.6	44.8	118.15	56	52.7	53.6	69.8	177.452	40.9	50.2	154.138	53.6	9.09	29.9	5.57	0.549	39.3	27.8	5.73	51.2	300.492	72.4	12.3	15.1	41	3.52	9.12	107.399	78.7	32.2	0.636	46.9	124.708	52.8	9.97	54.3	36.7	45.4	42.2	51	23.3	91.2	47.6	45.5	60.9	10.2	28.5	4.89	9.65	1.15	107.216	27.4	50.8	63.4	56.9	70.8	30.9	88.8	35.7	9.42	79.8	189.903	0	14.2	132.556	250.772	10.6	34.7	4.7	2.6	13.3	68.5	6.42	135.312	2.59	23.7	21.3	153.985	1.34	12.3	16.5	10.1	39.8	19.5	27.8	164.3	284.177	25.2	30.3	77.5	0	6.49	2.23	106.946	3.8	32.7	156.224	11.4	250.422	8.13	155.647	69.4	35.5	12.1	60.8	62	31.4	26.4	3.65	5.21	1.32	36.7	4.17	56	4.72	69.2	225.069	5.77	14.5	10.3	83.1	0.486	19.2	55.9	198.857	7.6	9.43	272.217	17	47.1	156.861	21.8	26.8	12.8	10.1	230.189	3.15	47.5	84.6	6.51	1.27	58.3	59.2	3.57	4.73	3.14	136.359	198.198	355.183	14.9	11.7	40.4	7.66	16.4	80.6	0.594	70.5	19	11.6	35	3.26	141.232	135.621	33.3	3.4	9.36	106.391	29.5	135.974	22	2.91	99.3	90.6	4.5	4.19	68.6	10.9	31	35.5	12.5	7.77	7.73	25.6	158.697	55.5	9.56	10.6	9.18	15.3	106.827	61.8	46.8	6.07	4.39	164.585	7.64	3.74	4.21	147.85	64.9	1.97	180.359	4.3	318.188	20.2	12.8	73.3	22.9	31.6	1.64	72	227.599	132.446	26.3	53.2	15.5	187.618	186.337	6.25	10.2	86.7	10.9	16.7	28.7	64.7	260.393	15.9	16.7	152.337	12.7	74.9	56.1	4.71	306.982	222.591	12.1	15.7	18.4	37.1	13.6	7.33	6.5	26.2	127.177	11.6	73.5	9.17	118.855	12.6	344.478	15.6	1.25	11.2	59.8	19.2	2.24	4.92	23.5	1.81	43.8	13.3	2.63	71.3	37.4	15	20.1	105.703	8.96	10.9	4.38	5.28	0.356	99.6	157.074	17.6815	88.2689	32.6495	37.9968	13.1849	16.5892	25.6933	143.126	32.3745	50.7002	4.61468	39.0461	78.1013	41.9423	54.04	70.4917	30.1316	21.5298	55.5203	18.1231	8.02743	23.0367	41.1175	11.5265	18.7647	208.652	205.065	178.921	74.1077	19.6129	26.3118	21.9241	28.9559	129.005	5.78104	17.1087	53.9339	12.5878	54.0414	8.74609	13.829	0.146836	0.159022	216.45	21.0601	9.869	16.3564	0.354327	4.51497	19.9477	45.1713	16.4652	76.4174	47.2764	24.2961	77.8953	32.2577	4.84063	21.0752	139.768	48.7687	7.71586	63.2198	117.679	73.8397	113.177	50.2988	16.2992	95.5353	71.6738	33.671	71.7739	104.824	125.489	71.9919	80.3142	55.3517	70.7713	89.7609	100.201	45.3635	33.0516
SER-GLYSYN-PWY: superpathway of L-serine and glycine biosynthesis I	330.815	446.895	238.445	448.418	334.587	406.13	355.024	421.416	265.625	398.735	395.789	365.637	263.985	225.481	376.849	335.583	390.911	346.983	446.876	304.742	402.085	543.878	368.398	555.967	246.496	237.109	472.07	410.637	461.911	416.104	501.384	312.097	401.304	235.734	511.878	286.358	344.822	310.756	315.708	322.131	276.022	478.499	430.726	480.02	350.134	426.392	555.577	410.697	320.463	549.555	365.084	356.251	377.818	485.39	409.964	493.443	431.307	266.576	215.001	398.584	446.83	355.6	438.752	284.152	310.556	435.125	322.67	220.245	557.94	325.978	375.557	416.046	435.349	424.458	425.183	260.713	329.188	457.118	308.832	391.355	455.157	361.612	511.49	262.618	389.464	445.625	510.816	451.88	496.389	288.559	415.511	426.656	430.287	390.26	423.115	448.221	338.21	568.721	305.377	260.407	414.705	366.765	364.725	350.206	408.999	405.527	338.3	389.891	373.385	444.217	443.677	417.771	535.33	324.626	307.46	285.867	293.689	343.236	321.869	367.126	444.233	232.037	411.976	242.782	146.634	382.678	458.641	394.504	346.804	312.15	417.72	409.056	404.321	387.696	464.242	388.51	295.316	462.263	393.231	388.314	408.629	359.601	439.596	441.197	360.133	495.199	327.951	420.698	358.386	405.301	411.639	306.951	233.652	425.641	489.749	416.496	250.22	308.694	476.818	404.816	470.508	303.149	360.725	311.152	322.029	314.879	336.61	303.28	259.512	467.132	312.338	254.383	181.857	419.893	20.8	214.39	341.274	321.325	298.175	270.949	190.192	339.777	400.711	70.2	166.794	125.803	234.443	291.718	187.929	261.891	352.322	266.159	227.437	324.274	223.216	271.861	171.278	335.333	210.777	253.925	510.617	351.92	252.017	54.2	473.156	359.773	280.683	349.026	326.281	10.4	183.92	93.2	186.978	268.894	193.325	290.167	106.37	160.73	135.483	336.526	48.2	95.4	46.1	128.05	175.115	141.802	150.421	45.5	369.535	104.803	133.224	74.9	144.827	230.396	117.724	90.9	67	103.917	36.2	136.056	83.3	215.644	95	21	69.6	77.9	143.459	107.939	159.747	160.968	38.6	263.377	147.368	92.7	82.9	160.176	118.933	42.9	117.564	33.9	185.656	156.985	40.3	44.3	36.9	85.3	137.427	146.6	57.2	199.588	113.869	157.032	132.711	131.35	57.5	161.396	200.12	117.577	168.001	350.365	46.6	102.071	99.8	260.068	113.048	5.78	136.341	125.605	63.5	172.371	108.691	163.087	84.1	62.9	10.1	160.365	200.18	126.599	93.2	343.326	129.949	32.1	177.91	15.9	68.7	226.111	117.764	142.565	179.526	177.837	83.1	143.907	111.244	82.5	54.4	103.551	129.055	24.5	54.8	37.7	107.595	96	330.579	78.3	45.8	152.024	127.121	94	136.762	179.479	219.076	115.378	155.885	179.827	102.39	163.733	73.2	27.5	384.787	97.8	94.9	69.5	136.302	125.726	142.889	105.1	31.3	213.944	55.7	57.7	75.3	229.819	63	41.9	101.542	105.523	96.6	44.7	146.704	49.6	137.369	117.038	137.587	144.543	88.5	121.764	72.6	96.6	180.087	223.251	51.3	152.852	101.484	121.766	78.4	176.511	174.116	71.3	117.466	2.53	109.146	137.103	130.207	70.1	127.902	125.926	45.3	223.143	84.8	110.398	69.9	111.446	179.119	158.753	150.62	187.311	256.243	178.599	48.5	9.14	63.7	41.2	71.8	98.2	95.1	94.5	105.885	95.7	11.1	204.366	273.951	243.106	185.105	148.559	261.152	56.1	117.69	57	50.6	23	109.86	5.1	56.2	85.6	30.9	51.3	74.4	346.782	75.1	258.141	87.8	61.2	166.681	133.759	133.353	76.6578	153.365	143.376	188.17	57.5845	182.46	73.3394	94.4331	135.126	106.919	276.005	270.148	255.8	308.303	295.109	288.595	215.588	56.9421	180.837	240.003	20.0524	152.747	54.283	55.8937	113.856	123.223	110.455	78.3518	113.981	141.251	108.993	214.2	102.611	236.69	114.099	108.335	106.418	88.2101	112.949	185.274	133.903	100.032	149.493	269.019	96.7396	7.2811	1.10526	149.392	25.343	200.132	52.23	92.9438	194.998	250.363	124.11	253.22	25.6391	155.862	117.051	225.341	17.1243	272.626	240.591	264.818	174.248	178.594	38.8983	273.288	65.2793	148.793	160.012	113.838	129.449	149.323	118.863	153.187	166.916	177.199	116.144	134.569	122.197
SO4ASSIM-PWY: sulfate reduction I (assimilatory)	44.2	6.11	130.485	3.5	26	26.9	143.161	45.1	27.4	130.376	76.5	142.358	206.158	97.6	159.799	26.9	48.8	141.186	20.1	6.92	21.4	25.6	44	34.7	107.457	183.542	108.522	25.1	29.7	12.6	9.95	29	45.8	14.8	25.2	243.105	104.937	104.652	228.295	146.962	142.216	37.5	22.3	1.96	260.757	19.9	24	49.9	116.572	16.2	8.03	105.739	162.673	75.2	33	30.3	41.7	17.2	29.9	48.6	91.1	56.5	29.6	23.2	62.8	16	27.6	15.6	110.562	89.8	75.8	66.1	60.3	91	150.266	32.8	61.6	2.77	50.7	175.148	6.04	258.423	38.3	5.68	6.52	23.1	51.1	9.3	23.5	74	27.7	38.4	55.8	22	39.5	48.6	229.528	10.2	195.466	49.6	5.48	24.5	37.5	8.84	17.5	93.2	22.6	33.1	4.18	11	9.11	61.9	35.3	95.9	116.873	151.967	37.8	16.5	139.25	31.1	32.7	11.3	25.2	129.543	45.1	39	11.1	180.182	86.6	111.927	3.24	39.6	25	21.3	13.2	54.4	44	85.5	11.7	21.2	97.7	11.4	18.4	43.2	51.7	7.34	6.88	15.8	2.41	56.8	21.5	112.228	206.245	32.9	43.3	14.8	6.36	6.38	20.3	42.6	15.7	4.3	83.3	58.8	117.962	31.5	41.2	185.497	152.616	26.9	129.53	43.1	0	37.8	11.3	39.5	33.9	18.4	52.4	83.7	186.23	4.88	1.42	24.4	11.7	6.98	26	18.5	4.39	21.7	0.584	2.37	4.76	30.2	6.3	1.85	11.4	27.2	70.1	32.9	28.4	1.26	51.9	53.9	3.37	38.4	7.58	5.31	8.72	17.5	100.725	30.6	108.233	31.3	2.22	44.3	11.4	27.2	34.7	5.06	49.1	164.237	24.8	20.2	174.946	192.112	8.91	47.2	14.3	96.5	77	250.477	17.1	71.1	57.8	17.5	128.399	194.328	107.935	15.8	106.335	2.24	99.5	22.4	143.86	117.541	185.252	16.1	124.246	15.6	20.4	57.9	7.37	77.2	6.45	67.2	152.864	54.7	219.099	16.5	46.9	50.9	71.9	48.3	76.7	57.6	50	271.285	3.88	14.2	181.674	35.5	56.1	140.552	12.5	181.215	167.886	126.052	12.3	1.71	125.754	166.338	27.9	70.8	167.095	8.46	61.8	165.553	31.5	215.9	118.028	152.671	79.6	96.6	191.168	183.147	17.6	54.3	71.9	22	71.7	90.8	69.7	34.8	7.16	33	126.783	157.392	209.341	9.36	7.08	81.1	32	29.8	126.376	10.2	71.5	133.924	15.1	67.1	177.148	148.469	98.9	92.9	31.8	63.5	212.713	232.125	96	32.7	17	66.9	159.64	134.485	119.969	182.415	61.8	50.7	47.8	83.5	46.3	13.2	82.7	297.477	50	22.1	42.3	24.8	53.7	178.161	61.7	45.3	314.135	40	145.439	17.1	72.4	13	166.304	47	6.83	120.7	43.4	252.751	16.7	23	112.449	138.058	39.8	9.32	122.898	216.976	106.923	71.6	110.316	115.004	227.438	186.404	12.5	8.91	138.049	75	37.3	106.405	54.4	258.648	13.3	172.236	105.612	154.465	120.384	164.316	9.34	241.083	252.647	6.38	57.5	30.8	35.7	4.92	72.7	9.98	67	119.976	12	92	3.93	101.301	511.027	198.163	42.1	8.74	6.69	138.783	28.7	85.2	17.5	31.1	7.91	54.5	120.912	28.3	51.1	37.4	49.1	21	168.419	8.06	133.942	167.581	20.1	6.18	82.9	92.6	52.4052	95.4744	64.7599	88.1873	37.0782	64.857	28.9065	111.75	35.2386	56.7393	17.2428	6.85727	11.8003	10.1961	33.516	12.3694	14.459	25.5984	49.0987	12.6167	5.26472	25.1307	32.1762	87.9025	16.8626	198.529	190.692	206.078	109.859	15.566	45.8493	18.058	2.13049	71.4729	2.90356	22.469	52.2293	39.5016	64.5809	45.8741	62.6188	43.9683	44.9333	190.276	24.5218	79.2257	26.3502	2.83445	486.679	110.882	29.9306	63.0686	67.9089	31.0293	9.70507	100.827	44.9473	20.6516	20.4165	168.497	36.4718	76.9334	217.539	137.876	86.9955	100.833	68.1931	26.1294	151.32	95.8908	29.889	91.7767	154.783	183.807	87.1789	110.746	69.2649	88.4058	104.816	113.295	41.6066	68.8763
SULFATE-CYS-PWY: superpathway of sulfate assimilation and cysteine biosynthesis	84.1	13.5	171.22	7.79	52.4	55.8	211.805	88.7	52.9	207.143	135.713	218.738	215.139	135.729	228.976	54	94.8	196.956	42.9	15	45.1	54.2	85.3	72.1	137.84	211.043	183.013	52	61.1	27.1	21.8	57.2	90.3	29.9	52.5	263.79	170.195	165.23	270.37	207.426	192.602	74.9	44.9	4.39	316.928	42.3	49.5	97.9	179.727	35	17.6	173.759	234.241	140.564	66.4	62.1	82.6	34.3	55.4	92.1	159.933	104.734	60.4	47.3	107.138	34	56.2	32.2	194.194	152.408	122.268	123.826	112.138	161.752	231.146	57.9	112.236	6.18	91	238.96	13.3	292.628	79.3	12.2	14.4	48.5	101.977	20.3	49.9	116.612	57.3	74.8	106.981	46.2	78.9	95	269.316	22.5	227.549	88.9	12.1	50.9	74.4	19.2	37.1	156.436	46.8	65.8	9.27	24.1	20	118.402	72.7	150.938	155.63	193.995	73.1	34.9	194.614	63.6	67.2	23.6	52.5	164.367	66.1	76.8	24.3	255.816	144.938	150.722	7.23	80.6	52.3	44.9	28.7	105.059	80.5	155.731	25.3	44.5	168.301	24.7	39.4	86.2	97.7	16.2	15.1	33.7	5.37	104.27	45.1	170.822	229.542	67.9	87.6	31.9	13.9	13.8	43.3	84.7	33.9	9.44	143	104.501	172.459	62.6	80.5	240.176	191.768	55.4	189.417	47.1	0	24	9.38	25.5	49.4	31.3	72.6	99	188.682	10.5	3.12	26.2	23.3	14.4	39.7	36.8	9.5	29.6	1.24	5.19	8.71	46.9	12.4	3.87	22.1	34.1	49	56.7	22.1	2.82	38.5	56.4	7.34	35.2	15.7	10.5	15	12.3	90.2	34.9	20	40.7	4.9	61	19.5	45.4	57.5	10	44.6	117.71	7.21	25.8	155.383	130.839	15.9	24.1	16.1	39.2	64.1	101.309	23.8	76.6	2.94	20.1	59.3	130.73	58	24.9	85.2	3.14	55.5	23.9	75.5	84.6	141.806	16.5	66.6	21.3	16.5	70.6	7.31	78.1	4.64	38.7	124.859	51.4	153.325	3.67	78.6	42.5	37.5	20.2	50.6	33.9	32.9	117.792	4.09	15.1	122.399	43.1	19.5	110.11	12	135.62	163.391	91	15	2.76	40.7	117.615	27.7	86.2	101.365	7.39	53.1	138.129	16.5	137.691	107.167	96.1	9.9	58.1	21.5	127.732	32.9	27.6	60.5	26.3	46.6	37.1	76.2	15.4	8.37	11.8	119.202	124.459	180.589	15.2	5.57	73.4	42.1	13	77.2	10.1	62	36.1	14.2	43.8	132.688	109.462	120.32	61.7	9.22	29.5	122.74	105.302	87.5	30.3	14.7	63.5	121.515	62.9	56.8	88.7	22.8	31	61	69.4	54.7	13.6	91.1	150.377	61.3	24.9	19.8	9.79	49.4	76.4	53.5	56.4	92.3	23	116.125	27.6	67.3	13.4	156.884	38.7	8.54	121.83	64.7	186.391	26	19.5	62.8	64.7	48.5	1.67	10.3	151.967	69	65	96.3	74.2	187.998	94	7.65	4.02	96.6	36.6	35.4	59.6	46.5	146.663	17.5	63.2	70.9	83	56.9	113.53	14.1	192.337	167.497	9.43	27.4	32.9	35.4	1.78	27.6	6.59	23.5	107.72	13.5	72.5	5.65	74.9	17.7	160.243	31.3	8.46	5.54	108.495	17.8	38.9	4.29	20	9.39	31.5	48.3	4.75	26.3	24.6	29.4	20.9	82	9.49	62.1	96.8	16.8	5.37	82.3	100.828	40.2316	80.2703	40.2624	62.7105	40.952	57.5915	45.0599	81.7805	38.4512	39.8571	23.6904	12.2937	17.9057	12.5895	29.3382	23.1235	13.7447	24.3926	42.4474	12.5688	9.30197	19.4857	50.4777	43.3957	9.95576	125.693	132.846	121.84	67.3588	10.7383	28.0581	10.576	3.51879	65.0085	4.06056	26.0911	66.3866	47.5883	59.3074	48.7674	63.7147	21.5162	30.2979	152.782	45.215	94.0478	10.3997	0.427068	198.21	43.7406	38.9112	57.1269	74.0332	17.4916	9.875	110.702	13.991	14.1712	9.05989	109.488	13.2865	29.599	187.169	128.511	82.6939	91.9642	67.3087	27.5886	142.28	68.6538	36.3914	87.9539	110.385	110.558	83.9695	89.3566	83.384	98.628	131.372	103.606	64.5139	47.5955
TCA-GLYOX-BYPASS: superpathway of glyoxylate bypass and TCA	3.28	1.1	75.9	0	13.7	17.6	63.3	2.25	11.1	85.8	21.8	39	153.703	15.9	76.7	9.05	9.3	60.6	9.62	1.09	7.5	7.29	19.1	1.8	176.208	121.477	30.7	12.2	0.673	0	1.98	11.1	18.5	4.26	12.3	109.189	3.07	56.5	165.989	62.4	80.5	12.3	8.5	0	135.615	11.2	13.8	11	56.6	9.97	1.12	24.7	66.3	8.69	1.08	3.32	26.5	1.91	3.91	14.2	20	9.39	6.71	7.35	42.5	6.52	2.27	6.84	39	31.1	44.1	23.8	29.4	42.1	80.2	2.06	21.4	0	26.7	94.7	2.77	106.85	4.48	3.81	0	10.8	14.2	4.43	18.3	33.1	12	12.3	25.1	2.04	1.68	13.5	74.5	1.53	99.6	23.3	0.547	2.31	4.62	1.93	0.307	40	4.09	6.65	0.443	6.47	2.44	18.1	22	42.8	67.2	52.1	4.47	5.37	60.6	9.64	12.8	3.55	5.64	51.4	22.9	17	2.79	86.7	42.3	47.2	1.92	38.2	11.5	1.56	4.52	12.4	14.9	39.3	7.35	9.49	34.1	2.93	1.52	15.6	20.2	3.64	1.54	4.57	0.26	5.09	9.28	43.8	168.434	17.2	4.3	6.58	0.277	0	8.75	16.2	1.09	2.47	19.7	16.8	47.1	12.8	9.43	84.8	60.5	7.27	53.3	29.8	0	12	10.5	13.5	12.2	14.1	5.05	61.6	233.168	2.46	1.7	26.2	4.05	4.16	9.39	0	4.91	13.6	0.67	0.0852	6.49	6.15	11.2	0	9.19	5.31	48.4	30	31	1.5	40.6	41.6	4.27	13.5	2.67	1.99	6.31	9.55	89.3	25.3	2.38	44.6	0	53.4	9.27	51.1	9.36	0	78	118.319	0	8.59	124.166	161.758	2.61	27.1	4.61	14.2	2.05	57.7	6.25	89.3	0	11.9	24.1	154.561	6.17	6.74	21.1	3.67	33.5	18.7	24.6	99.3	175.726	18.1	28.7	35.6	15.3	22.9	3.84	59.3	1.98	25.4	123.442	9.99	209.468	8.65	78.7	49	53.7	6.41	50.8	52.6	26.7	32.8	3.82	6.46	150.419	28.2	10.5	106.223	4.04	89.6	147.886	18.5	8.86	1.75	62.4	124.716	20.4	67.7	133.325	7.17	22.7	157.542	26.7	61.4	133.365	26.4	4.61	13.8	18	142.362	5.18	2.94	74.5	4.62	2.05	41.9	45.7	1.92	11.5	5.09	85.3	145.562	192.585	2.14	6.68	59.4	26	15.6	116.31	1.89	76.4	17.4	7.26	53.2	2.51	111.532	91.4	71.3	3.62	14.4	156.393	32	90.6	31.4	6.66	58.9	159.492	4.74	1.1	78.1	7.93	42.3	32.8	41.2	0	4.16	13	136.249	51.3	22.2	12.4	3.12	24.6	102.244	47.7	21.8	25	13.2	100.776	15.5	15.5	9.29	141.156	48.7	0.862	110.705	17.7	234.084	12.1	22.1	84	30.5	23.6	4.3	6.45	193.618	86.9	61.3	34	11.4	183.731	119.532	8.5	0	146.001	10.9	14	87.2	51.1	188.596	24.9	12.9	100.401	98.7	85.5	109.301	6.76	214.781	179.504	4.95	11.6	26.2	28.1	2.57	6.62	6.94	28.5	83.5	10.5	62.9	5.51	83	3.97	193.163	9.86	0.965	3.46	103.107	15.7	2.46	2.01	23.7	0	38	17.3	1.78	31.6	34.7	35.6	10.9	140.495	3.01	28.1	44.4	10.3	4.45	93.6	106.894	15.8545	91.4858	36.8672	36.4577	5.64771	14.4355	3.09367	90.431	38.8809	52.2585	9.74354	3.0375	14.4655	5.95912	21.2366	11.0254	10.2869	7.99586	41.7443	14.1915	6.53369	16.3027	33.6394	21.7861	21.8345	161.052	171.658	169.402	79.278	15.9696	27.5727	18.2692	3.43172	95.8656	5.47446	10.7295	51.4341	23.5404	51.8978	16.3676	35.2408	4.91395	6.81948	182.074	12.1613	21.1446	11.7407	0.776275	24.9559	18.8244	33.162	14.0481	73.3968	1.91487	10.6123	109.615	3.53978	1.79669	4.10541	153.525	2.54875	0.976579	118.815	141.989	75.7832	85.0723	59.0983	7.41957	94.5663	96.4569	31.5199	92.1391	134.1	150.091	81.508	118.704	64.1448	91.4775	102.211	113.156	47.1129	54.9008
TCA: TCA cycle I (prokaryotic)	122.85	370.528	213.25	246.111	223.125	124.247	159.688	44	95.8	154.829	226.862	221.92	272.142	139.939	189.878	44.1	242.225	136.67	76.7	130.466	297.211	190.379	95	151.453	267.741	172.094	123.958	42.8	153.113	159.982	214.588	182.541	150.392	135.899	243.82	218.584	201.235	136.746	279.711	181.864	154.34	247.607	155.426	235.636	295.584	162.479	53.5	194.551	203.912	136.24	118.227	106.515	270.01	119.158	71.9	146.088	51.2	111.815	191.929	64.9	254.077	266.263	118.212	131.304	106.617	73.5	142.641	87.8	169.345	202.591	276.207	141.136	181.53	157.72	187.887	98.4	84.4	178.027	230.586	271.07	118.442	203.7	29.6	28.2	114.111	122.261	175.856	108.024	272.486	166.264	176.155	174.239	225.138	109.691	234.359	186.69	182.923	91.3	204.792	161.257	196.985	228.43	114.055	80.9	99.2	262.342	76.5	152.078	118.408	86.7	214.341	47.7	101.591	178.128	176.606	119.301	85.7	61.9	288.208	29.3	97.6	83.9	132.929	126.923	63	109.422	133.683	217.524	119.346	193.17	145.952	93.3	65.9	110.787	129.767	126.765	198.596	217.017	144.7	141.87	71.2	53.7	33.8	68.1	53	137.082	77.6	41.4	91.5	98.1	217.088	91.7	260.288	86.5	93.8	126.613	136.466	173.595	80.9	92.7	187.627	171.988	184.286	134.361	210.823	109.688	60.3	212.113	170.229	542.352	125.14	77.9	119.959	81.5	18.6	28.2	74	57.5	29.6	115.533	254.122	63.1	129.413	53.5	67.7	7.58	51.4	91.6	40.1	57.6	135.736	39.8	44.9	55.8	58.5	39.4	59.4	109.595	152.175	48	169.244	11.7	90.2	74.5	69.4	78.7	45.7	6.92	52	16.8	124.827	64.7	57.1	70.7	31.5	100.42	68	87.3	63.1	31.1	136.945	181.611	4.19	66.9	180.478	225.69	74.6	51.7	73.7	48.7	5.28	88.2	32.5	184.188	25.2	51.6	62.9	180.622	39.1	42.9	53.8	73.8	50.8	43.9	117.42	143.078	215.251	34.5	66.5	68.9	90.6	128.024	11.4	87.9	23.2	50.8	153.114	21.1	230.771	15.2	128.43	86.3	75.2	43.9	80.6	86.6	50.5	98.7	10.5	67.5	236.78	63.7	20.3	150.691	14.4	138.994	193.493	87.3	51.1	5.67	103.359	156.129	58.9	97.9	175.626	11.5	49.6	192.31	55.2	124.773	189.783	47.6	11.8	26.5	37.5	184.839	60.3	8.18	123.61	46.1	8.35	67.7	79.5	16.6	18.8	69	148.928	186.07	229.577	10.1	60.1	95.4	71.3	75.6	190.931	37.3	144.536	28.3	46.9	112.759	6.21	156.769	136.573	105.603	19	72.4	214.095	55.9	129.922	62.3	13.3	113.456	203.489	125.086	74.2	120.248	16.1	63.6	145.711	72.7	46.1	12.4	35.2	165.67	84.2	66.8	32	26.1	79.1	140.291	67.8	45.3	132.152	23.6	122.087	62.8	63.9	47.8	157.673	80.2	1.63	137.954	30.8	304.348	43.8	71	120.626	51.3	56.8	124.593	18.6	250.293	138.176	102.934	62.1	62.3	232.774	170.518	16.9	3.77	200.341	49.6	60.3	133.084	79	233.667	62.9	44	157.267	141.087	126.746	137.984	17.2	247.156	232.506	31.1	144.404	67.5	42.5	5.24	27.1	13.8	64.6	118.64	45.6	106.313	47.9	108.247	14.4	233.584	39	108.521	31.5	145.701	46.6	35.8	8.41	41.9	0	62	75.3	3.1	66.1	90.3	56.2	20	214.128	70.9	60.5	100.167	48.4	9.07	142.971	143.731	79.8028	135.199	82.3882	83.253	48.1003	66.1731	65.4999	132.516	80.6843	108.539	48.7606	42.7243	58.7074	32.8773	64.8635	52.4498	52.6094	40.3519	67.4279	54.8413	40.4616	28.7434	63.9737	88.0673	88.5131	197.264	216.466	214.231	125.636	99.5218	95.6579	92.0645	42.9886	145.674	101.032	56.3715	111.784	89.5563	80.8572	71.3992	64.466	82.2684	79.9075	204.399	22.6357	39.4242	19.7279	8.65711	164.229	38.9286	68.6385	37.3806	118.889	33.3118	37.0139	222.728	37.8578	7.23785	33.4916	207.966	28.1306	5.25775	170.785	180.761	152.696	136.41	114.627	14.7219	137.572	137.197	57.1604	131.966	188.79	192.213	121.274	158.087	103.248	131.537	137.644	146.524	91.4711	113.336
TEICHOICACID-PWY: teichoic acid (poly-glycerol) biosynthesis	0	0	0.714	0	0	0	0	0	0	0	0	0	0	0	0	0	0	0	0	0	0	0	0	0	0	0.201	0.212	1.25	0	0	0	0.507	0.346	0	0.192	0	1.86	0	0	0	0	0	0	0	0	0.188	0	4.35	0	0	0	0	0	0	0	0	0.694	0	0	0	0	0	0	0	0	0.285	0	0	0	0	0	0	0	0	0	0	0.302	0	0	0	0	0	0.184	0	0	0	0	0	0	0	0	0	0	0	0	0	0.137	0.774	0.265	0	0	0	0.271	0	0	0	0	0	0	0	0	0	0	0	0.551	0	0.284	0	0	0	0	0	0	0	0	0	0	0	0.126	0	0	6.82	0	0	0	0.317	2.25	0	0	0	0	0	0	0	0	0.347	0	0	0	0	0	0	0	0	0.293	0	0	0	0	0	0	0	0	0	0	0	0	0.128	0.157	0	0	0.126	0	0	4.89	0	0	0	0.12	0	0	0	0	0	0	0	0	0	4.24	0	0	0	0	0	0.637	0	0	0	1.61	0	0	0	0.106	0.681	0	0	0.992	0.451	0	0	0	0	0	0	0	0	0.157	0.94	3.17	0	0	0	0	0	0	0	1.09	1.78	0	0	0	0	0	0	0	0	0	0	0	0	0	0	0	0	0	0	0	0	0	9.77	0	0	0	0	0	0	0	0	0	0	0	0	0	0	0	0	0	0	0	0	0	0	0	0	0	0	0	0	0	0	0	0	0	0	0	0	0	0	0	0	0	0	0	0	0	0.669	0	0	0	0	0	0	0	0	0	0	0	0	0	0	0	0	0	0	0	0	0	0	0	0	0	0	0.654	0	0	0	0	0	0	0	0	0	0	0	0	0	0	0	1.88	0.614	0	0	0	0	0	0	0	0	0	0	0	0	0	0	0	2.83	0	0	0	0	0	0	0	0	3.96	0	0	0	0	0	0	0	0	0	0	0	0	0	0	0	0	0	0	0	0	0	0	0	0	0	0	0	0	0	0	0	0	0	0	0	0	0	0	0	0	0	0	0	0	0	0	0	0	0	0	0	0	0	0	0	0	0	0	0	0	0	0	0	0	0	0	0	0	0	0	0	0	0	0.829443	0	1.64135	0	0	0	0	0	0	0	0	0	0	0	0	0.493975	0	0	0	0	0	0	0	0	0	0	0	0	0	0	0	0.513388	0	0	0	4.07147	0.18558	0	7.3382	0.830615	0	0.287836	0	0	0.621968	0	0	0	0	0	0	0	0	0	0	0	0	0	0	0	0	0	0	0	0	0	0	0	0	0	0.615701	0	2.85622	2.96518	1.69604	1.30393	4.36331	0
THISYN-PWY: superpathway of thiamin diphosphate biosynthesis I	199.85	296.945	271.454	318.786	139.983	246.387	293.761	293.378	178.469	157.125	214.93	210.852	336.495	126.023	187.781	161.552	140.548	249.05	381.551	106.999	156.814	134.417	235.164	175.071	354.168	301.151	134.048	83.6	263.87	126.796	237.501	216.366	241.518	77.7	155.251	255.689	67.2	198.695	241.079	183.146	257.835	294.919	136.263	167.443	305.092	258.421	448.058	104.925	240.314	143.249	113.363	241.973	290.856	202.302	359.847	103.651	245.59	51.3	53	141.398	333.722	178.276	73.5	168.352	278.197	139.449	136.447	129.355	154.875	135.242	221.074	223.074	175.054	190.785	249.359	91.3	306.16	325.701	179.06	261.792	125.27	172.742	200.321	49.9	205.899	255.047	331.781	286.773	324.991	196.797	210.903	299.195	251.612	264.817	102.072	131.38	194.557	63	277.532	144.804	204.516	220.154	139.194	43.4	132.42	306.604	204.648	215.789	136.64	197.388	181.143	321.436	412.17	207.582	283.167	253.103	52.4	270.772	257.836	125.693	169.955	35.2	237.369	217.432	163.011	269.901	264.518	244.458	259.807	331.575	146.708	85.5	169.357	147.783	214.77	92.5	210.244	301.435	239.723	223.939	300.636	112.561	166.733	304.024	285.382	333.533	175.444	265.629	142.024	73.7	131.514	303.161	184.482	233.349	89.7	249.101	154.929	88.5	215.67	292.225	299.183	92.1	135.582	156.688	278.239	154.536	291.33	275.051	131.655	32	247.367	113.544	0	68.9	57	60.2	45.6	71.8	70.5	97.4	221.116	3.2	15.8	105.965	26.6	44.7	50.6	0	35.9	60.3	4.07	3.76	44.8	18.8	39.4	0	61.4	24.7	149.466	103.548	82.8	2.14	142.451	181.484	18.4	55	16.9	6.78	12.7	16.6	163.937	123.513	10.1	206.385	0	166.009	31.3	51.2	60	10.6	120.873	226.992	82.7	0	215.852	265.974	0	136.201	0	107.855	117.823	202.883	86.4	209.868	0	107.334	142.118	201.872	208.939	21.4	139.966	0	163.951	82.5	133.028	259.492	198.388	101.155	128.693	100.398	49	84.2	96.5	242.707	0	93.6	243.517	110.851	142.112	86.5	122.168	165.807	238.113	61.5	307.426	188.344	163.964	209.183	42.8	82	332.364	188.214	89.6	220.815	63	105.25	269.468	187.905	46.6	21.2	261.319	199.545	122.588	141.911	395.603	85	26.4	256.601	137.44	294.996	239.359	200.688	185.489	138.765	87	256.389	13.2	4.15	258.627	19.8	167.923	162.748	186.009	56.3	36.8	35.8	235.528	225.543	313.989	25.1	59.2	209.675	27	135.751	223.031	32.6	279.621	128.661	50.5	221.636	40.2	260.73	219.178	218.853	16.6	80.3	255.554	258.179	308.712	114.688	83.7	341.079	238.89	162.375	155.105	200.618	120.759	228.227	134.898	63	17.8	103.671	37.2	291.717	163.82	118.102	67.3	36	119.749	164.763	152.301	174.43	302.654	66	247.037	92.1	62.2	54.5	254.522	258.255	9.57	156.128	52	338.88	59.7	104.955	186.582	140.808	134.208	15.2	15.7	232.581	418.099	225.42	182.019	104.015	313.078	354.903	103.006	69.6	181.331	151.359	79.1	319.87	171.564	275.632	84.9	91.4	328.229	265.783	201.759	258.326	50.8	275.478	316.303	9.38	141.043	121.039	122.37	5.19	74.3	26.2	118.465	268.256	48.6	210.12	30.6	141.861	36	349.634	61.5	5.79	21.5	202.516	88.7	91.4	0	149.312	18.8	194.708	114.914	32.4	181.928	110.964	217.991	99.7	273.152	33.3	74.2	52.4	35.5	27.1	260.65	212.869	44.9349	209.804	152.557	116.706	26.726	52.6613	6.39815	290.696	141.926	183.08	28.1192	4.00701	66.9232	23.2934	92.3851	21.0384	19.265	68.4416	198.662	47.7666	22.4758	83.769	138.572	104.616	88.3796	269.045	235.544	280.71	226.54	99.6602	103.21	90.4547	11.2388	129.133	27.1856	50.9134	159.634	87.5623	130.525	55.3335	59.3685	43.3491	51.5301	219.098	68.5328	83.623	72.548	4.22504	295.088	118.005	143.541	67.5054	179.134	4.92754	27.8712	184.119	25.7974	11.1387	25.5515	292.303	9.77404	3.18983	125.993	187.756	173.916	254.671	192.715	39.6771	211.712	290.367	164.316	271.575	275.711	236.275	182.383	211.329	133.471	184.822	137.917	170.423	121.944	207.422
THISYNARA-PWY: superpathway of thiamin diphosphate biosynthesis III (eukaryotes)	245.976	351.287	150.638	427.524	238.961	375.748	222.011	442.083	239.094	248.882	235.493	314.25	186.942	180.648	329.193	372.799	411.529	217.929	394.431	212.303	263.523	350.529	315.113	386.299	181.606	151.792	332.665	306.988	272.528	260.732	459.699	208.606	356.887	159.928	243.757	270.375	287.491	167.638	157.458	180.592	218.795	362.902	163.444	378.989	299.023	438.717	289.932	431.519	246.456	229.722	320.456	319.519	315.245	390.925	399.489	372.713	302.847	167.967	148.112	319.177	366.326	274.063	335.867	195.808	217.678	334.516	244.497	177.773	362.454	215.798	327.429	356.552	324.338	441.192	337.568	101.34	292.013	400.245	156.385	153.408	309.969	205.51	409.821	164.362	400.792	307.581	461.883	424.769	367.148	198.923	272.365	217.251	321.162	309.487	241.59	391.321	253.608	315.036	242.901	162.27	352.205	344.606	318.385	213.699	304.667	314.881	282.013	354.404	323.378	379.908	271.338	334.053	517.878	181.663	109.596	293.86	230.193	313.568	221.953	440.574	312.221	243.841	393.283	186.589	68.2	288.079	373.663	258.665	267.705	293.783	250.705	254.72	488.824	334.104	360.689	346.006	222.803	326.664	267.968	371.511	308.796	302.863	312.787	397.749	337.367	305.267	280.417	314.924	236.097	261.751	263.52	341.981	188.082	420.763	399.481	354.734	200.158	193.805	377.9	438.945	355.635	215.955	314.15	228.282	338.226	277.625	367.626	355.94	238.176	294.922	263.999	163.528	80.6	203.684	106.544	147.786	203.002	287.474	230.699	177.898	206.519	225.795	227.217	123.697	91.5	88	173.314	205.615	156.709	173.806	405.769	195.955	165.497	163.715	246.383	216.117	130.577	258.624	125.229	156.285	343.347	255.104	193.444	74	276.718	275.706	187.779	216.118	228.226	62	105.175	157.818	170.485	135.029	199.697	133.505	65.6	66.3	56.8	206.864	80.1	122.564	47.5	84.1	98.8	171.819	86	261.116	246.594	57.4	78.5	196.211	128.193	116.239	101.431	109.079	149.037	159.774	105.259	103.719	257.698	115.508	62	85.1	128.607	120.755	137.598	102.813	96.8	152.46	145.047	197.251	95.2	108.956	283.46	65.4	114.924	127.095	78.9	299.369	106.04	83.4	89.2	150.232	298.059	71.5	73.3	178.652	163.799	138.127	177.056	132.088	135.705	138.944	162.27	115.208	135.725	134.042	115.923	128.169	83.9	127.293	111.795	102.814	158.098	813.238	61.6	146.429	360.027	200.387	103.695	99.6	230.963	70.8	422.654	143.79	304.721	161.437	107.35	76.8	86.5	306.533	81.1	90.7	291.094	212.032	101.695	118.787	166.229	183.022	126.354	77.2	125.402	81.7	72.5	59.2	177.024	75.3	106.311	100.947	96.9	137.22	78	124.302	151.068	84.4	173.674	89.5	125.259	53.5	342.516	121.419	134.967	83.8	119.69	173.268	371.131	189.518	122.961	61	70.1	293.823	91.7	179.615	89.9	307.353	80.8	127.929	93.2	94.4	44.4	105.843	272.93	35.2	99.7	51.8	84.3	56	148.382	97.4	107.96	128.443	26.7	205.482	79.2	80.9	87.5	109.252	73.2	121.249	132.191	134.58	230.62	63	73.9	91.5	155.172	137.045	173.009	413.54	106.583	78.9	65.7	130.048	139.913	189.885	173.801	103.796	127.162	142.009	111.706	139.34	119.352	185.068	168.93	80.4	197.793	49.8	37.5	172.47	183.414	276.571	155.402	82.3	165.059	134.623	121.816	87.6	165.165	160.852	151.005	301.177	96.1	117.711	130.01	41.3	436.849	81.3	197.1	37.3	149.616	130.233	153.517	62.6	72.9	54.3	84	78	38.9	92.4	93.6	138.624	106.993	91.7	136.014	128.567	127.745	142.989	113.35	126.536	128.873	137.693	178.847	102.204	196.265	178.028	170.845	171.628	229.003	194.576	175.026	115.759	219.051	169.372	213.776	186.262	158.989	95.4285	68.4364	146.061	146.396	141.745	85.6835	81.5441	99.0109	75.6095	135.9	90.063	152.516	77.7674	67.3722	89.2933	67.5419	55.2439	105.081	151.055	143.795	162.168	183.483	104.792	46.6318	193.71	204.909	110.659	151.983	191.328	132.751	104.058	192.259	103.235	162.478	128.118	124.356	168.125	165.714	206.441	202.402	174.198	165.054	191.759	203.324	185.155	202.316	109.91	116.337	115.807	131.981	143.063	92.8351	96.1427	78.7346	80.6404	94.8917	107.087	76.1147	76.8383
THRESYN-PWY: superpathway of L-threonine biosynthesis	410.454	430.777	354.893	379.383	400.289	373.341	287.487	325.525	378.484	407.51	414.564	506.912	259.823	529.505	428.291	507.366	488.778	232.789	289.137	555.252	448.194	532.382	411.037	522.266	213.145	433.936	443.973	366.889	463.96	416.72	470.838	526.45	389.597	508.316	525.526	203.671	435.992	278.263	218.599	347.09	355.742	378.311	267.002	429.808	164.544	484.638	309.008	552.353	387.343	494.598	432.306	257.446	403.813	478.187	349.017	418.798	467.633	590.949	565.249	586.782	432.573	457.18	568.706	340.08	481.843	509.771	548.564	612.179	527.412	345.367	457.432	430.991	393.444	495.593	434.562	562.141	331.866	411.49	407.214	370.991	569.132	324.798	372.744	551.414	374.858	336.13	533.855	388.842	354.74	487.281	446.051	390.324	411.544	464.467	466.119	518.834	392.156	507.815	379.985	604.393	364.127	438.66	392.982	347.388	422.59	274.294	335.847	250.138	370.148	452.207	511.861	167.775	287.914	471.882	472.238	169.816	488.907	294.022	298.898	435.182	442.132	331.521	418.893	255.015	443.013	357.317	472.108	439.594	287.483	175.269	461.728	662.877	476.722	378.735	496.031	447.321	315.056	372.698	408.29	406.123	182.841	315.273	404.365	230.73	382.581	353.907	337.743	366.805	297.286	532.401	450.633	203.227	282.762	249.346	581.063	404.265	396.74	362.213	273.15	379.586	399.781	570.987	429.818	419.792	364.067	384.049	243.883	338.378	327.717	782.615	333.504	274.676	1139.62	328.144	261.189	363.388	283.451	335.904	275.384	244.306	248.793	286.702	724.271	261.876	296.308	321.778	360.669	346.877	400.736	259.766	487.218	272.479	253.565	221.655	467.786	292.917	176.222	259.813	334.784	226.99	397.597	704.782	330.555	555.151	290.696	324.065	455.91	548.746	351.387	135.736	188.55	266.041	280.378	267.119	294.179	293.334	362.458	186.307	259.132	295.442	233.748	131.017	162.344	190.82	147.856	223.371	181.329	290.045	276.367	175.506	253.806	127.048	222.732	283.896	283.055	273.29	167.023	158.265	286.894	232.848	143.558	336.731	65.8	222.921	202.975	249.283	165.143	129.647	179.289	176.584	222.444	301.397	118.057	188.139	118.544	122.211	152.642	223.548	163.933	238.429	314.066	143.16	149.914	212.925	82	166.744	260.405	235.518	214.203	173.93	131.913	192.596	120.39	166.501	160.482	260.447	202.43	351.485	420.203	360.022	75.3	109.508	180.388	272.216	253.96	8	217.011	162.102	50.3	267.12	204.502	188.935	183.562	123.415	169.845	176.89	530.718	188.977	116.458	121.918	102.554	39.5	205.092	244.944	166.715	286.255	135.988	209.108	214.022	176.145	213.579	217.376	230.586	256.453	105.845	159.849	179.529	111.826	206.151	202.289	212.71	152.554	229.616	158.327	321.859	181.783	179.21	244.957	215.081	133.047	214.01	153.615	195.515	184.145	180.872	169.26	211.431	70	172.839	92.9	188.844	121.438	281.27	206.141	154.685	130.343	111.703	304.829	138.057	86.4	383.415	287.543	190.658	167.728	126.265	176.425	237.163	179.06	186.687	202.656	151.221	141.154	66.7	139.956	507.221	238.142	122.293	142.69	246.688	284.363	289.145	193.72	116.929	178.619	196.022	198.496	160.978	177.598	252.666	259.98	177.398	110.508	181.615	140.879	145.629	163.183	225.17	238.637	214.62	163.175	186.648	144.52	284.772	164.914	199.285	234.648	272.731	245.778	77.2	163.555	184.793	107.405	262.771	156.176	173.64	121.032	203.879	121.719	126.646	208.265	237.058	247.104	176.214	187.249	234.35	540.094	188.254	113.031	139.817	39.3	225.078	141.884	187.717	248.728	96	64.6	107.637	276.565	58.4	313.134	240.893	247.73	201.834	164.553	232.199	183.744	208.436	221.05	309.65	183.059	241.214	227.447	250.758	315.721	308.299	204.355	338.128	197.651	295.054	240.721	221.326	272.434	187.879	230.045	304.28	275.035	257.175	216.772	321.111	192.558	222.493	209.915	242.888	257.55	172.819	262.029	468.382	203.742	343.368	323.015	257.805	226.949	342.69	146.92	281.316	328.174	362.229	242.251	652.154	542.772	167.805	287.474	271.443	185.245	276.43	216.583	158.145	279.201	298.447	187.783	305.611	241.163	324.595	207.187	345.658	175.738	276.48	246.294	243.36	210.293	229.681	173.092	230.277	251.244	312.28	270.367	265.876	236.584	193.776	189.999	216.777	234.086	247.676	208.155	242.47	224.471
TRNA-CHARGING-PWY: tRNA charging	432.801	301.16	257.21	227.662	501.87	283.942	203.958	256.148	372.188	330.345	518.568	328.753	168.687	387.741	199.059	375.855	394.735	197.618	341.405	456.88	345.228	505.7	288.775	540.889	104.417	280.614	518.183	481.027	468.353	486.59	366.757	505.728	300.633	430.815	433.132	141.889	350.471	421.452	177.326	398.507	284.622	208.699	193.518	321.616	142.821	322.648	104.844	474.609	338.437	581.347	324.477	147.611	280.771	451.984	196.431	516.646	361.111	367.919	314.673	384.364	259.253	386.25	526.827	420.356	368.824	561.895	497.621	477.603	445.163	583.239	335.688	389.521	422.402	324.385	280.545	588.383	244.153	252.438	367.673	371.49	560.093	198.409	128.663	124.107	292.059	207.023	342.205	257.38	215.857	476.121	329.661	321.136	219.625	393.42	673.56	499.443	253.537	672.332	197.378	578.002	217.668	323.09	406.941	387.229	456.402	195.531	222.57	129.122	331.849	287.471	456.933	89.2	163.558	415.555	381.519	109.191	378.352	163.311	158.138	278.644	187.455	219.541	288.822	209.813	309.338	310.615	387.748	296.361	222.521	141.326	560.654	231.553	269.129	506.562	332.481	378.276	321.546	225.419	318.69	240.905	157.582	192.819	436.894	139.241	244.596	328.551	511.234	301.87	429.189	290.62	478.842	155.219	168.588	215.847	401.826	366.094	394.136	348.13	212.291	228.03	319.657	317.529	307.673	473.12	295.277	299.137	197.94	209.168	209.866	306.984	158.297	66.7	85.2	33.3	113.681	100	102.898	94.4	119.579	129.486	36.2	55	66.9	101.662	121.58	49.6	41.4	115.301	138.547	128.342	37.9	72.2	51	89.1	61.8	120.196	45.4	127.674	126.777	36.5	30.5	148.511	100.444	91.1	112.991	114.087	122.598	105.808	49.3	46.4	93.6	89.3	86.2	45.8	4.18	96	67.3	79.3	157.773	75	21.8	3.8	49.3	98.2	45	19.2	85.5	33	76.8	45	61.2	35.2	9.5	24.1	113.573	50.2	0	32.1	14.7	44.3	9.14	7.23	0	80.7	65.3	21.5	63.6	76	26.4	155.795	89.5	187.341	0	8.89	0	113.491	45.3	67.8	41.1	152.109	144.411	89	49.1	6.83	22.6	46.9	12.7	2.27	79.2	107.621	11.9	226.569	22.6	7.37	19.9	7.57	14.1	6.46	43.1	180.452	0	5.04	43	53.2	0	0	94.5	18.6	51.1	32.3	64.3	50.4	17.8	82.7	80.3	89.1	47.4	15.1	42.3	72.8	65.7	1.22	42.7	70.8	0	24.9	27	7.31	29.9	34.3	10.1	86.7	41.8	53.7	11.3	68.3	30.8	54.6	47.8	135.143	227.451	9.89	81.3	69.2	82.3	66.6	9.13	34.9	41.6	60	13.6	24.7	79.9	140.466	27	33.2	27.9	46.9	104.593	70.4	101.382	95.1	142.387	0	40.8	0	45.1	135.128	5.04	2.74	99.6	186.864	18.3	58.7	24.9	50.2	108.029	151.607	49.8	79.9	20.8	97.2	38.2	11.3	113.055	61.7	52.4	15.4	174.409	77.1	94.7	70.6	3.6	18.8	131.231	50.5	15.9	87.2	81.7	42.1	147.149	97.4	156.849	2.03	45.9	13.3	123.045	118.623	59.3	60.1	49.8	0	56.5	2.1	29.3	177.262	23.2	61.3	17.5	0	22.1	48.4	17.1	70	39.7	29.3	66.7	11.9	0	11.7	23.1	33.7	0	53.6	52.3	18.2	3.5	45.3	2.41	0	82	21.8	85.5	128.94	7.87	23.2	76.7	84.1	6.19	62.5	134.391	55.1	64.5	112.812	82.8793	162.001	109.853	93.1008	169.007	124.263	43.6859	49.6911	44.2356	106.662	35.051	67.5992	39.0081	30.1403	43.7132	42.7944	46.8709	44.8307	39.115	71.1455	104.258	54.6982	178.502	95.4777	112.083	36.2058	53.1603	61.7759	81.76	67.1408	60.7308	44.2602	58.7204	64.6053	108.094	85.7466	108.97	128.225	59.2045	86.1492	73.7015	29.7561	93.0457	26.6389	74.4343	78.8169	25.5811	52.0223	13.1122	165.171	41.1344	132.886	77.1198	104.838	73.6927	69.6944	54.9238	125.78	75.0058	26.0946	85.1597	146.756	43.8328	34.0833	63.5089	52.0147	42.927	60.3175	47.8851	33.5236	74.9579	63.1762	42.5433	37.6778	55.4412	32.5831	51.1183	63.0715	48.5509	35.3478	63.8143	41.3211
TRPSYN-PWY: L-tryptophan biosynthesis	0.739	0.217	61.9	0	6.85	9.11	38.4	0.268	3.48	54.7	1.44	4.47	93.3	8.76	25.8	3.76	2.17	36.8	2.1	0.883	5.47	3.04	11	0.914	119.064	53.7	1.55	6.2	1.12	0	2.48	1.15	1.65	1.55	5.95	60.4	1.81	17.2	114.638	10.3	46	9.39	5.02	0	79.3	3.74	1.61	5.3	31.1	1.26	0	2.28	48.5	0	1.5	1.47	20.6	4.33	0.642	1.87	0	4.53	0.536	2.07	0	1.22	0.28	3.08	11.1	18.7	19.9	2.07	13.5	15	51	1.42	12.9	0	14.5	59	1.25	1.71	2.47	1.08	0	2.44	8.73	1.7	0.728	11.4	0	9.77	0.446	1.01	0	3.09	0	0	36.2	2.91	0	0.681	1.78	0	0	11.3	2.68	7.3	0	2.44	1.85	11.6	9.11	20.8	30.6	34.3	0	4.65	22.7	6.89	8.73	0.816	2.71	28.8	13.1	10.7	1.73	47.6	15.6	31.9	0.341	1.09	6.55	0.666	2.01	5.69	9.41	25.9	0	5.51	28.6	1.1	0	8.04	12.2	2.6	1.74	2.9	0	2.41	1.06	22.4	110.772	7.59	1.87	3.39	0	0.62	6	11.2	2.6	1.46	6.65	8.9	11.1	3.79	3.64	51	1.41	4.45	32.6	139.738	94.1	130.677	128.308	172.952	173.973	221.111	147.63	134.249	205.947	120.259	260.316	108.703	124.222	109.761	157.426	173.859	246.48	135.884	176.505	119.058	293.933	179.936	137.53	52.3	100.514	328.891	297.261	173.899	160.202	197.852	132.258	80.1	389.549	216.515	132.462	56.2	189.958	114.406	118.11	142.551	132.68	134.451	120.962	171.369	70.3	140.256	114.515	155.466	127.455	241.532	112.749	157.764	221.542	206.539	67	166.25	53.2	77.8	14.2	92.7	13.9	188.378	268.851	75.8	182.14	145.248	27.9	127.792	151.398	213.653	129.88	126.934	144.846	164.556	157.608	41.8	131.332	73.4	82.9	298.049	119.95	158.516	299.99	65.7	119.871	77	132.312	194.408	158.631	66.5	116.589	44.4	221.902	312.252	142.649	150.644	12.1	87	242.97	102.994	19.6	125.751	21.6	307.749	153.414	168.373	162.758	118.17	124.726	144.756	112.724	140.45	176.497	3.04	100.125	169.913	116.605	89.4	218.441	41.2	75	285.597	198.988	171.01	173.426	80.3	190.381	17.7	8.52	138.888	94.2	53.6	76.9	166.4	159.092	177.134	197.777	54.1	57.7	139.302	226.038	121.805	479.045	190.33	238.623	50.9	113.394	109.613	26	146.167	136.64	179.2	98.5	42.3	184.896	24.9	132.91	92.7	35.9	161.536	176.624	133.672	74	126.955	92.5	170.032	193.337	51.7	149.519	255.664	52.5	246.209	72.5	162.152	64.9	71.2	87.6	224.117	131.002	101.411	286.339	42.4	140.721	105.513	39.5	117.55	132.892	109.058	25.4	104.961	592.833	247.148	149.66	106.883	79.8	53.3	90.3	268.997	150.367	177.832	130.659	159.997	101.876	61.6	220.037	229.951	105.481	376.153	213.097	25.7	50.6	277.921	61.5	171.583	167.659	69.4	160.805	125.322	192.74	134.57	90.7	216.833	189.593	153.478	164.906	76.8	95.3	57.3	170.167	41.1	93.6	167.742	102.901	139.993	105.128	87.7	154.857	240.397	28.9	284.078	29.7	217.817	42.4	37.8	77.9	103.055	152.924	644.135	53.2	135.924	204.224	96.8	457.344	33.8	526.739	75.8	64.2	164.397	94.2	134.166	266.643	121.882	128.794	180.39	126.315	189.749	164.612	137.432	195.775	218.893	161.528	135.202	93.0635	215.172	199.716	224.597	139.269	249.054	221.453	89.3214	145.789	286.211	201.876	29.2378	121.127	92.0828	112.5	272.397	192.266	247.251	150.267	72.2629	106.578	72.6211	74.7789	160.155	40.593	62.8578	108.105	75.6639	133.964	81.523	98.7504	239.95	170.754	203.108	209.179	362.855	29.7567	17.1973	34.8325	117.369	102.182	175.273	192.987	165.26	102.595	324.824	114.192	100.638	145.363	223.412	119.704	143.361	158.209	186.925	178.438	143.967	151.174	106.991	146.614	184.598	131.93	210.23	195.763	171.154	154.664	174.781	167.39	181.33	165.392	183.815	139.07	180.542
TYRFUMCAT-PWY: L-tyrosine degradation I	0.193	0	0.354	0	0	0	3.6	0	0	1.51	0	0.978	2.56	0.305	0	0	0.878	0	0	0	0	0.206	1.34	0.545	0	10.6	0.735	0.219	0	0	0	0	1.65	0	0	2.9	0.314	0.423	0	0	5.05	0	0	0	0.557	0.82	1.56	0.617	0	0	0	0	0	0	0	0	0	0	0	0	0	0	0	0	0.486	0.445	0	0	6.36	0	0	0.449	0.548	0.827	0	0	0	0	4.2	3.35	0	0	0	0	0	0	0	0	1.31	0.275	0	0	0	0.138	0	0	0.105	0	0.767	0.587	0	0	0	0	0	3.69	0	0.237	0	0	0	0	0	1.18	4.64	0.36	1.47	0	1.01	1.02	0	0	0.393	0.646	3.24	0	0.386	0	4.3	0	0	2.34	1.45	0	0	0	0	3.37	0.239	0.737	0	0	0	0	0.234	0	0	0	0	0	0	0	2.67	0	0.435	0	0	0	0	2.11	0	0	0.959	0	1.15	0	0	0	0	1.43	0	0	0	0	0	0	0	0	0	0	0	0	0	0	0	0	0	0	0	0	0	0	0	0	0	0	0	0	0	0	0	0	0	0	0	0	0	0	0	0	0	0	0	0	0	0	0	0	0	0	0	0	0	0	0	0	0	0	0	0	0	0	0	0	0	0	0	0	0	0	0	0	0	0	0	0	0	0	0	0	0	0	0	0	0	0	0	0	0	0	0	0	0	0	0	0	0	0	0	0	0	0	0	0	0	0	0	0	0	0	0	0	0	0	0	0	0	0	0	0	18.5	0	0	0	0	0	0	0	0	0	0	0	0	0	0	0	0	0	0	0	0	0	0	0	0	0	0	0	0	0	0	0	0	0	0	0	0	0	0	0	0	0	0	0	0	0	0	0	0	0	0	0	0	0	0	0	0	0	0	0	0.589	0	0	0	0	0	0	0	0	0	0	0	0	0	0	0	0	0	0	0	0	0	0	0	0	0	0	0	0	0	0	0	0	0	0	0	0	0	0	0	0	0	0	0	0	0	0	0	0	0	0	0	0	0	0	0	0	0	0	0	0	0	0	0	0	0	0	0	0	0	0	0	0	0	0	0	0	0	0	0	0	0	0	0	0	0.737568	0.306037	0	0	0	0	0	0	0	0	0	0	0	0	0	0	0	0	0	0	0	1.28483	0	0	0	0	0	0	0	0	0	0	2.4012	0	0	0	0	0	0	0	0	0	0	0	0	0	0	0	0	0	0	4.79927	0	0	23.3083	0	0	0	0	0	0	0	0	0	0	0	0	0	0	0	2.4017	0	0	0	0	0	0	0	0	0	0
UBISYN-PWY: superpathway of ubiquinol-8 biosynthesis (prokaryotic)	0.811	0.678	38.4	0	5.28	5.35	32.7	1.22	5.61	41.6	13.7	18.8	79.3	4.3	41.7	4.51	2.74	27.3	3.89	0	3.01	3.07	8.93	0.561	73.3	56.2	12.2	4.76	0	0	0.724	3.75	6.19	1.32	5.53	49.2	3.4	27.2	66.5	23	41.2	4.96	4.39	0.501	63.3	3.31	7.14	3.31	23.8	3.79	1.1	12.7	33.1	5.06	0.589	2.37	12.4	0.646	2.1	6.46	10.8	3.99	3.95	2.76	11.1	2.52	0.468	3.45	12.7	16.4	13.7	8.31	13.8	16.1	41.4	0.977	10.3	0	10.1	31.1	1.13	36.9	2.28	0.773	0	3.01	5.24	1.64	5.22	12.8	4.85	5.88	11.8	1.48	0.71	7.91	49.9	0	40.3	11.9	0.463	1.18	2.29	0	0	12.3	3.2	3.03	0	2.54	1.36	7.15	6.71	19.8	21.9	20.8	0.2	2.77	21.7	4.16	5.36	1.56	4.82	21.5	13.7	6.85	1.79	35.5	17.1	19.2	1	3.7	3.75	1.07	2.3	5.01	4.45	15.4	2.43	2.88	18.7	1.51	0.71	7.6	14.1	1.29	0.427	1.65	0	1.14	2.14	17.1	87.9	8.2	2.35	3.02	0	0	4.2	6.47	0.426	0.776	6.53	7.7	16.9	4.68	5.96	35.9	26.2	2	25.3	16.8	0	9.51	3.68	9.46	8.83	6.86	7.92	17.5	153.648	0.491	0.184	6.03	2.18	1.76	4.18	0	3.58	6.78	0	0.576	2.19	1.97	3.23	0	2.71	0	18.4	16.5	10.1	0	19.8	16.1	0.758	5.57	1.03	0.805	1.19	1.83	53	8.03	0.464	22.6	0	23.9	2.07	20.8	3.02	0.29	26.8	60.7	2.31	3.76	32.5	86.3	2.4	5.79	1.26	10.2	12.7	40.5	0	36.2	0	0	25.9	88.9	29	4.9	21.4	0	23.5	7.04	44.4	53.2	88.1	2.3	23.6	10.9	0	9.83	0	27.3	0	10.1	78.6	5.5	138.123	0	20.4	21.9	8.83	6.08	19.1	9.13	8.89	30	1.15	0	79.2	10.3	2.89	59	0	20.8	87.1	25	2.29	0	24.5	67.8	6.15	30.8	52.1	2.35	12.8	72.8	6.79	66.5	58.8	49.8	12.5	10.1	4.33	76.3	0.819	0	28.7	4.64	18.1	24	20.1	1.68	5.69	6.49	44.4	63.3	112.294	2.43	3.44	24.8	4.7	4.71	41.8	0	24.1	5.22	2.99	13	0	50.1	40.8	28.5	3.91	11.8	91.1	44.1	45.8	12	0	32.1	69.7	20.9	21.3	33.6	9.61	10.5	10.4	17.2	0.882	0	5.16	92.1	20.6	8.48	7.47	1.31	12.5	35.4	21.3	11.7	50.8	7.68	66.5	5.04	6.54	2.92	93.3	12.2	0.855	51.2	6.14	108.563	1.55	4.68	39.5	29.6	8.72	0	2.79	83.3	43.3	21.1	13.3	23.5	74.3	48	1.46	0	59	9.12	3.4	34	26.1	108.154	4.93	4.96	35.8	42.4	35.8	58.4	2.56	142.316	120.692	1.73	16.6	15.1	9.43	0	7.76	3.14	3.53	42.2	0	33.1	1.79	32.7	0	96.4	13.8	0	3.05	45.8	6.21	13.9	0	10.3	0	14.1	14	0	13.1	12.2	10.6	0	57.6	1.34	15.2	26.6	4.25	0	41.3	60.8	9.11883	34.1343	17.2034	17.3857	1.33092	1.3841	1.13635	40.7554	14.7653	18.1549	4.31109	1.47222	3.94315	0.805805	6.47084	3.04934	2.82652	8.78183	21.6208	4.09518	2.4865	6.66594	14.8569	11.0137	5.88191	85.3008	102.636	79.7811	37.9723	6.63438	13.6649	5.70486	1.12975	41.3656	2.49606	6.4465	20.612	5.41615	21.6501	7.18054	9.09863	3.83712	7.48887	103.523	3.80576	8.1957	4.22622	0.21296	99.2196	6.48616	10.3503	1.74086	25.2703	0.910392	1.08008	63.5883	1.46131	0	0.949562	68.5543	0.385545	0.44879	47.9332	63.8782	34.2149	37.1925	20.7673	2.6265	39.5395	40.0875	10.1789	40.9941	58.4751	72.4935	37.0891	48.8818	26.7018	35.3336	45.2741	53.5623	15.6371	19.5443
UDPNAGSYN-PWY: UDP-N-acetyl-D-glucosamine biosynthesis I	61.4	12.7	119.433	5.69	47.1	39.9	101.678	39.9	30.7	287.669	143.257	94.4	172.668	83.1	136.185	82.4	61.4	99.8	32.8	20.8	50.1	10.3	76.3	146.426	174.451	146.917	271.419	200.457	15.7	47.1	44.5	73.6	55	11.7	120.565	128.69	136.417	75.9	144.298	106.066	118.29	14.7	11.9	57	163.643	49	51.6	191.846	140.837	127.056	68.8	52.2	90.3	70.1	7.53	142.502	237.669	125.936	30.6	102.511	105.228	145.967	127.279	81.3	85.8	124.995	163.056	49	254.729	57.9	63.6	64.2	169.405	78.4	159.312	171.38	74	58.3	85	162.452	21.5	160.74	29.9	92.2	11.1	52.4	240.264	76.6	49	59.5	105.507	55.1	61	42.8	20.4	64.2	206.226	67	161.594	68.8	153.454	22.8	82	54.5	54.2	44.1	21.4	9.86	32.9	19.3	32.9	43.5	35.6	63.3	120.635	63.2	131.142	8.34	83.7	16.4	268.868	56.3	72.2	65.6	92.9	31.4	67.5	210.348	55.7	59	52.4	428.588	60	37.8	130.185	84.2	32.7	53.5	54	123.069	76.1	45	8.57	31	50.5	15.9	8.68	48.5	10.1	182.599	195.062	60.3	194.066	21.8	149.881	14.2	2.18	43.6	20.7	62.5	24.5	35	101.721	29.3	74.7	76.5	55.9	83.2	141.785	355.936	106.958	136.343	1062.37	82.6	235.208	207.027	181.798	209.295	64.1	112.698	243.619	64.6	537.478	45.6	176.617	153.75	214.661	183.732	286.747	112.761	346.318	149.463	130.08	77.5	227.987	162.708	51.5	48.9	145.408	158.708	213.265	471.068	156.464	481.072	176.526	125.597	322.67	296.436	62.7	56.7	120.005	200.523	120.376	123.359	193.886	147.834	369.321	78.5	254.218	29.5	226.489	101.251	54	49.9	132.388	180.901	35.1	271.999	22.5	50.9	49.2	91.6	26.8	163.289	4.27	50.6	75.2	144.479	53.4	96.6	78	27.2	65.6	111.277	199.836	122.131	157.732	40.8	135.008	89.6	26.6	190.904	9.03	90.8	9.98	55.3	122.114	53.2	204.783	68.5	301.444	57.4	72.5	15.2	59.2	80.4	37.9	96.5	89.3	4.77	152.64	36.5	57.3	110.079	77.1	140.32	138.339	86	11	14.4	102.551	97.2	26.6	270.766	138.36	5.89	37.5	133.959	42.2	109.067	171.413	105.552	32.2	101.541	64.1	133.331	133.2	68.3	79.5	10.2	40.1	63.9	58.5	47.1	5.29	166.841	99.2	144.799	180.594	22.4	12.3	89.9	69.6	41.7	108.269	6.62	77.2	16.1	31.5	63.3	9.76	107.983	113.414	87.6	20.7	61.8	182.135	113.871	172.861	66	43.9	69.4	158.769	79.9	86	117.61	42.9	42.3	62.7	93.8	29.6	6.08	85.9	107.094	59.7	13.4	31.3	5.83	52.8	70	63.7	63	126.104	27.1	80.9	95.3	57.4	27.7	122.54	63	7.43	177.709	25.7	199.129	508.684	34.9	88.5	95.6	32.7	10.4	61.3	183.225	84.4	69.8	60	150.47	164.873	170.364	6.74	4.52	126.106	51.6	47.1	109.746	70.6	170.171	20.9	65.6	110.132	121.952	115.853	107.412	104.375	202.661	170.74	92.2	101.757	92.4	52.2	35.4	36.8	13.4	22.3	82.9	8.76	53.8	50.3	86.9	5.94	199.072	48.5	2.14	15.2	118.93	46.9	246.301	14.7	67	3.17	49.4	82.9	15.2	65.2	47	40.7	18.9	127.634	32.2	58.1	87.4	23.1	64.6	246.313	135.293	75.1747	117.59	88.8526	101.587	217.476	110.01	127.962	109.231	103.407	174.592	58.187	82.624	236.36	107.147	128.911	86.7052	78.4209	162.89	118.446	84.8207	137.106	153.833	64.8315	61.9085	112.34	141.503	184.583	153.221	114.73	90.9015	72.2991	142.884	333.088	172.361	133.706	194.31	180.241	93.8021	296.955	76.477	197.242	142.056	231.473	195.924	774.199	389.591	83.4266	101.653	241.408	46.2491	97.4277	33.2403	105.105	149.888	101.735	147.647	56.3857	23.4471	82.9648	168.029	122.685	25.2334	198.657	169.208	111.621	90.5338	81.7706	19.3482	154.069	128.221	61.923	147.887	133.92	174.009	133.745	136.115	148.586	153.22	173.867	151.018	181.043	68.4065
URDEGR-PWY: superpathway of allantoin degradation in plants	0.242	0.173	15.3	0	1.68	1.81	6.7	0.415	0.985	19	0	1.46	25.3	1.01	6.21	2.09	1.1	5.84	0.84	0.237	1.29	0.649	3.2	0.298	43.1	12.9	1.2	1.37	0.28	0	0.274	0.543	1.43	0.413	2.07	21.1	1.01	5.62	37.4	4.19	11.9	4.43	1.86	0	26.6	0.641	0.712	0.368	6.11	0.166	0.292	0.749	11.1	0	0.461	0.305	6.62	0	0.393	0.73	0	2.25	0	0.441	0.757	0.417	0	0	1.99	6.57	3.97	0.964	4.62	3.75	13.1	0.896	4.64	0	1.83	8.51	0	0.614	0.566	0.59	0	0.335	1.74	0.593	1.65	3.96	0	2.04	0.289	0	0	0.878	0.69	0	6.96	1.05	0.159	0	0.68	0.265	0	4.9	1.14	0.93	0	0.738	0.399	5.37	3.01	9.64	13.9	10.8	0	1.73	11	1.28	2.26	0.244	0.795	13.2	7.23	2.47	0	11.2	4.87	6.94	0.197	1.28	1.97	0	1.57	1.79	3.46	8.5	0	1.52	13.2	0.611	0.202	3.28	3.81	0.238	0.601	0.527	0	0.478	0.608	10.5	34.7	3.16	0.843	0.733	0	0	0.405	2.15	0.518	0	1.93	3.58	4.24	2.75	2.55	17.6	2.07	0.3	10.4	2.06	0	2.08	0	0	1.05	2.51	0	4.26	7.93	0.229	0.608	2.51	0.19	0	0	0	0.651	1.09	0	0	0	1.49	0	0	1.83	0	0	0	2.88	0	7.06	0	1.26	0.974	0	0	0.537	0	17.6	4.36	0	7.43	0	10.2	0.882	16.3	0.422	0	0	0	0	0	1.39	0	0	0	0	0	0	0	0	9.86	0	0	0	1.06	0	0	2.82	0	0	0	0	0	1.37	0	2.94	0	0	2.17	0	1.28	0	0	0.833	0	0	0	9.33	3.06	0	0	0	3.72	1.04	0	0	0	0	1.01	1.04	0.421	0	0	0	0	1.72	0	0	0	2.29	0	0	0	0	0	0	0	1.23	1.46	0	2.04	0	3.44	0	0	0	0	0	0	4.08	0	0	0	0	0	1.38	0	0.497	0	2.17	0.715	0	0.913	1.06	0	0	0	0.43	0.586	2.31	3.54	0	1.16	0.52	0	5.08	0.59	0	4.16	7.75	0	0	3.21	0	0	4.56	3.72	0	0	0	0	4.02	0.302	0	0	0	0	1.75	1.16	0	0.557	0	0.355	0	0	0.365	3.15	0	13.6	0	0	0	0	0	0	1.16	0	0	0	0	0	5.16	0	1.98	0	0	0	0	0	1.56	0	2.6	0	0	0	1.09	0	9.02	0	0	0.697	2.11	0	1.2	0	0	0	0	0	0	0	0	0.705	0	0	0	4.9	0	0	0	8.48	0	0	0	0	0	0	0.64	0	0	0	0	0	0	0	0	0	0	0	2.35	0	0.348906	0.655381	1.65761	2.98561	0.48194	0.290558	0.19636	1.16244	0.427262	3.14796	0.523662	0	0.952967	0.983732	1.58972	1.61624	1.38543	1.69576	0	0	0	1.20265	0	0.878091	1.29914	0.75957	0.393937	0.299153	0.974711	1.95156	4.51172	3.61836	0.183546	20.4341	0.816985	0.299133	8.22185	1.14651	4.62555	0.873921	1.57347	0	0	0	0	0	0	0	0	1.32762	2.50164	0.585032	4.87732	0.380917	0.359504	1.64022	0.431131	0	0.423201	10.078	0	0	3.72377	5.96451	6.25532	1.09418	1.61609	0.197203	5.28278	1.38315	9.58466	8.21483	0.487455	3.43786	1.71225	1.28691	2.08636	7.77103	4.8666	9.39816	4.64993	3.28396
VALDEG-PWY: L-valine degradation I	0	0	0	0	0	0	0	0	0	0	0	0	0	0	0	0	0	0	0	0	0	0	0	0	0	0.45	0	1.79	0	0	0	0	0	0	0	0	0	0	0	0	0	0	0	0	0	0	0.211	0	0	0	0	0	0	0	0	0	0	0	0	0	0	0	0	0	0	0	0	0	0	0	0	0	0	0	0	0	1.73	0	0	0	0	0	0	0	0	0	0	0	0	0	0	0	0	0	0	0	0	0	0	0	0	0	0	0	0	0	0	0	0	0	0	0	0	0	0	0	0	0	0	0	0	0	0	0	0	0	0	0	0	0	0	0.583	0	0	0	0	0	0	0	0	0	0	0	0	0	0	0	0	0	0	0	0	0	0	0	0	0	0	0	0	0	0	0	0	0	0	0	0	0	0.941	0	0	0	0	0	0	0	0	0	0	0	0	0	0	0	0	0	0	0	0	0	0	0	0	0	0	0	0	0	0	0	0	0	0	0	0	0	0	0	0	0	0	0	0	0	0	0	0	0	0	0	0	0	0	0	0	0	0	0	0	0	0	0	0	0	0	0	0	0	0	0	0	0	0	0	0	0	0	0	0	0	0	0	0	0	0	0	0	0	0	0	0	0	0	0	0	0	0	0	0	0	0	0	0	0	0	0	0	0	0	0	0	0	0	0	0	0	0	0	0	22.6	0	0	0	0	0	0	0	0	0	0	0	0	0	0	0	0	0	0	0	0	0	0	0	0	0	0	0	0	0	0	0	0	0	0	0	0	0	0	0	0	0	0	0	0	0	0	0	0	0	0	0	0	0	0	0	0	0	0	0	0	0	0	0	0	0	0	0	0	0	0	0	0	0	0	0	0	0	0	0	0	0	0	0	0	0	0	0	0	0	0	0	0	0	0	0	0	0	0	0	0	0	0	0	0	0	0	0	0	0	0	0	0	0	0	0	0	0	0	0	0	0	0	0	0	0	0	0	0	0	0	0	0	0	0	0	0	0	0	0	0	0	0	0	0	2.64343	0	0	0	0	0	0	0	0	0	0	0	0	0	0	0	0	0	0	0	0	4.58346	0	0	0	0	0	0	0	0	0	0	2.98829	0	0	0	0	0	0	0	0.248991	0	0	0	0	0	0	0	0	0	0	8.5801	0	0	35.2092	0	0	0	0	0	0	0	0	0	0	0	0	0	0	0	3.50512	0	0	0	0	0	0	0	0	0	0
VALSYN-PWY: L-valine biosynthesis	499.662	668.038	491.644	700.7	484.487	549.565	483.592	597.716	613.061	520.138	574.862	554.821	632.821	909.964	567.32	653.516	688.097	414.901	545.319	1226.63	612.765	803.549	564.936	826.507	596.586	641.454	761.192	618.352	616.087	611.869	651.04	738.307	627.989	1401.75	670.298	387.129	635.737	439.862	393.25	426.377	497.752	534.214	884.705	646.005	501.443	651.546	642.163	752.148	486.914	661.96	586.998	484.435	565.827	734.124	568.792	648.214	720.414	1101.77	1221.47	925.231	576.351	633.737	844.857	579.245	727.761	840.151	796.448	1126.21	802.29	529.35	643.407	617.013	606.046	666.273	596.14	1097.12	550.322	653.532	745.149	534.875	760.685	426.422	705.672	1237.36	554.308	577.462	645.694	527.212	625.583	812.996	572.669	570.036	598.926	594.24	692.714	691.915	446.642	1016.5	456.353	929.89	547.285	566.005	508.207	552.888	665.365	514.074	493.911	533.379	521.597	675.963	716.153	498.595	619.435	574.052	570.512	404.409	595.235	472.039	444.875	673.021	539.315	775.867	592.442	427.021	823.203	443.274	659.957	530.718	463.891	896.204	587.851	655.159	707.545	560.654	645.588	628.023	413.089	492.964	554.048	577.816	469.534	525.597	607.759	582.83	618.946	562.719	436.27	573.104	509.344	919.634	688.052	477.955	398.438	682.496	734.131	566.166	516.444	449.687	642.25	654.953	612.289	1105.06	574.61	602.066	813.804	584.702	486.348	556.64	419.166	1073.68	415.687	633.521	1192.95	963.231	633.768	727.002	638.092	642.032	447.996	574.608	278.224	608.788	861.92	588.88	481.593	666.008	677.327	718.992	622.342	585.402	744.259	587.079	545.351	620.424	796.547	587.856	548.32	756.571	661.189	448.391	971.529	789.811	500.977	598.418	887.566	735.286	644.509	760.783	702.699	511.367	392.311	541.275	606.727	555.659	591.346	675.7	458.052	391.598	395.552	616.052	441.762	147.75	573.801	567.056	316.721	277.261	465.396	536.17	451.219	484.278	558.995	390.594	489.805	412.627	593.731	629.921	381.583	159.523	517.657	644.147	655.171	507.656	359.084	590.535	340.948	420.138	213.652	359.729	457.811	624.464	542.06	538.043	520.211	632.152	401.618	722.034	150.405	341.051	235.343	574.252	441.34	341.326	697.63	1028.36	387.261	498.175	415.056	265.978	570.086	573.44	439.881	528.928	239.519	241.911	380.219	264.109	176.142	586.104	707.404	805.532	895.358	147.78	546.855	704.517	700.116	45.4	597.02	142.967	632.226	422.45	335.119	422.882	773.85	314.172	491.38	399.53	786.042	311.246	364.11	323.133	317.517	105.704	383.493	489.242	567.959	587.636	331.998	317.998	319.384	551.476	296.559	402.966	717.645	867.378	264.616	328.461	364.404	400.633	436.832	695.522	463.368	384.497	333.632	318.388	760.84	319.646	355.334	777.607	439.247	254.691	509.946	554.552	264.841	373.897	305.967	446.228	771.019	115.769	545.209	155.442	404.625	991.202	620.532	283.829	192.083	437.437	492.117	557.869	302.517	479.75	630.961	520.939	244.254	227.391	332.155	340.539	426.908	369.739	210.732	569.226	393.883	242.966	386.23	144.58	792.242	452.401	253.139	298.902	666.363	616.792	793.754	323.227	493.096	649.814	498.061	429.131	431.699	769.238	503.527	979.497	324.772	443.403	404.125	884.096	382.658	146.5	531.811	840.043	372.277	401.001	309.188	313.835	505.785	193.507	365.601	639.514	507.899	400.632	210.958	570.241	485.794	595.536	551.963	225.838	534.266	489.64	532.759	168.297	985.602	251.537	805.003	708.702	394.823	336.986	348.776	609.176	938.65	472.649	296.144	220.811	648.595	586.169	555.765	643.352	248.695	250.358	566.23	496.976	453.233	494.551	492.775	635.851	509.587	351.132	595.795	385.344	545.721	531.612	562.331	449.025	590.713	407.356	481.414	408.757	552.541	435.188	581.726	364.297	668.063	349.918	320.458	493.101	504.115	652.534	697.413	934.058	610.847	545.112	652.327	254.854	208.298	263.524	515.001	527.234	511.002	513.776	579.567	301.631	533.579	536.524	436.312	568.874	425.037	330.107	478.601	670.337	464.258	228.186	706.879	728.404	784.93	583.626	416.154	452.781	644.349	595.658	397.873	545.376	619.836	218.808	688.752	600.675	737.856	204.066	800.458	554.358	525.314	500.906	525.266	483.153	524.657	542.071	560.322	391.147	601.278	501.603	417.49	344.104	368.917	385.82	383.535	412.234	373.952	327.003	360.489	413.363
