## Supplementary Data File 6 for "Gut metagenomes of Asian octogenarians reveal metabolic potential expansion and distinct microbial species associated with aging phenotypes"

### Sheet: Fasting blood glucose
Species	With age correction				Without age correction
	p-value	β estimate	Standard Error	FDR-adjusted p-value	p-value	β estimate	Standard Error	FDR-adjusted p-value
Bifidobacterium adolescentis	<0.01	0.0809171	0.0212373	0.0261296	<0.01	0.0806767	0.021223	0.0259771
Parabacteroides goldsteinii	<0.01	0.478836	0.132042	0.0262864	<0.01	0.478906	0.13195	0.0259771
Lactobacillus mucosae	<0.01	0.879035	0.260166	0.0429928	<0.01	0.858101	0.259301	0.0547736
Methanobrevibacter unclassified	<0.01	2.02261	0.682572	0.129397	<0.01	2.0074	0.681951	0.137638
Bacteroides fragilis	0.0265685	0.0275267	0.0123587	0.844879	0.0266234	0.0274971	0.01235	0.846625
Acidaminococcus unclassified	0.268245	-0.0585386	0.05279	0.977417	0.268912	-0.0584149	0.0527522	0.981175
Adlercreutzia equolifaciens	0.321637	-1.16191	1.17067	0.977417	0.303448	-1.20369	1.16796	0.981175
Akkermansia muciniphila	0.771314	0.00553263	0.01902	0.977417	0.766219	0.00565521	0.0190054	0.981175
Alistipes finegoldii	0.141678	0.194937	0.132346	0.977417	0.133382	0.198738	0.132103	0.981175
Alistipes indistinctus	0.440177	-0.0652993	0.0844985	0.977417	0.480223	-0.0594418	0.084111	0.981175
Alistipes onderdonkii	0.223912	0.0164705	0.0135185	0.977417	0.219553	0.0166124	0.0135067	0.981175
Alistipes putredinis	0.730102	0.00407895	0.0118139	0.977417	0.671855	0.00497205	0.0117276	0.981175
Alistipes senegalensis	0.571383	-0.193267	0.341126	0.977417	0.56965	-0.193997	0.340878	0.981175
Alistipes shahii	0.891717	-0.00310953	0.0228252	0.977417	0.890222	-0.00315045	0.0228087	0.981175
Alistipes sp AP11	0.442226	-0.0742826	0.0965556	0.977417	0.465408	-0.0704149	0.0963562	0.981175
Alistipes unclassified	0.311195	-0.0431459	0.0425418	0.977417	0.312987	-0.0429549	0.042511	0.981175
Anaerostipes hadrus	0.225655	1.22161	1.00644	0.977417	0.233996	1.19856	1.00533	0.981175
Anaerotruncus colihominis	0.952465	0.0560891	0.940237	0.977417	0.821696	0.353516	1.56746	0.981175
Anaerotruncus unclassified	0.830841	0.335387	1.56881	0.977417	0.217073	-0.0294473	0.0238131	0.981175
Bacteroidales bacterium ph8	0.215433	-0.0295744	0.0238304	0.977417	0.627634	0.00851425	0.0175373	0.981175
Bacteroides caccae	0.620344	0.00870227	0.0175517	0.977417	0.900396	-0.00552137	0.0440817	0.981175
Bacteroides cellulosilyticus	0.959999	-0.00176993	0.0352637	0.977417	0.547989	-0.0127449	0.0211933	0.981175
Bacteroides clarus	0.8832	-0.00648867	0.0441339	0.977417	0.313271	-0.0355533	0.0352065	0.981175
Bacteroides coprocola	0.552819	-0.0126012	0.0212098	0.977417	0.118829	-0.017273	0.0110471	0.981175
Bacteroides coprophilus	0.343445	-0.0335673	0.0353831	0.977417	0.900848	-0.00164131	0.0131641	0.981175
Bacteroides dorei	0.129462	-0.0168396	0.0110798	0.977417	0.894496	0.0189505	0.142792	0.981175
Bacteroides eggerthii	0.859015	-0.00234819	0.0132099	0.977417	0.889481	-0.0112323	0.0807712	0.981175
Bacteroides faecis	0.924336	0.0136005	0.1431	0.977417	0.24261	0.0200823	0.0171573	0.981175
Bacteroides finegoldii	0.965122	-0.0020382	0.0465788	0.977417	0.58481	0.433722	0.793078	0.981175
Bacteroides intestinalis	0.859438	-0.0143451	0.0809446	0.977417	0.481829	-0.00651435	0.00925173	0.981175
Bacteroides massiliensis	0.256492	0.0195399	0.0171915	0.977417	0.110044	-0.0228514	0.0142634	0.981175
Bacteroides nordii	0.599403	0.417453	0.794022	0.977417	0.541281	0.0483205	0.0790221	0.981175
Bacteroides ovatus	0.492803	-0.00635878	0.00926143	0.977417	0.698496	0.0351175	0.0905854	0.981175
Bacteroides plebeius	0.118019	-0.022399	0.0142938	0.977417	0.91048	-0.00089966	0.00799594	0.981175
Bacteroides salyersiae	0.906577	-0.00893871	0.0761107	0.977417	0.0946028	0.0250313	0.0149335	0.981175
Bacteroides sp 2 1 22	0.549691	0.0473615	0.0790926	0.977417	0.730428	-0.00379575	0.0110075	0.981175
Bacteroides sp 3 1 19	0.703504	0.0345314	0.0906551	0.977417	0.0778827	0.0221381	0.0125191	0.981175
Bacteroides stercoris	0.896837	-0.00103855	0.00800403	0.977417	0.646534	-0.0226056	0.0492517	0.981175
Bacteroides thetaiotaomicron	0.0873832	0.0256469	0.0149612	0.977417	0.0632038	-0.0880434	0.0472404	0.981175
Bacteroides uniformis	0.738528	-0.00368037	0.0110167	0.977417	0.403116	-0.0774062	0.0924702	0.981175
Bacteroides vulgatus	0.0816691	0.0218885	0.0125351	0.977417	0.291074	-0.0551526	0.0521597	0.981175
Bacteroides xylanisolvens	0.650951	-0.0223199	0.0492892	0.977417	0.358611	-0.263962	0.287154	0.981175
Barnesiella intestinihominis	0.0588172	-0.0896934	0.0473112	0.977417	0.0867177	0.0612335	0.0356456	0.981175
Bifidobacterium bifidum	0.416152	-0.0753763	0.0925894	0.977417	0.674444	0.021534	0.0512212	0.981175
Bifidobacterium breve	0.302774	-0.0539074	0.0522339	0.977417	0.79545	-0.238855	0.920657	0.981175
Bifidobacterium dentium	0.368238	-0.258993	0.287464	0.977417	0.497365	-0.18801	0.276746	0.981175
Bifidobacterium longum	0.0739828	0.0641885	0.0358165	0.977417	0.653047	0.170703	0.379406	0.981175
Bifidobacterium pseudocatenulatum	0.660942	0.0225092	0.0512748	0.977417	0.552024	-0.0497655	0.083596	0.981175
Bilophila unclassified	0.932623	-0.0125833	0.148726	0.977417	0.903295	0.0247192	0.203302	0.981175
Bilophila wadsworthia	0.802904	-0.230152	0.921409	0.977417	0.574745	-0.392315	0.698555	0.981175
Burkholderiales bacterium 1 1 47	0.498271	-0.187749	0.276946	0.977417	0.279084	0.180099	0.166131	0.981175
Catenibacterium mitsuokai	0.713147	0.14071	0.382433	0.977417	0.569779	0.670567	1.17867	0.981175
Clostridiales bacterium 1 7 47FAA	0.570571	-0.0475341	0.0837232	0.977417	0.380491	0.158012	0.179946	0.981175
Clostridium asparagiforme	0.904865	0.0243337	0.203449	0.977417	0.875065	-0.0278998	0.177316	0.981175
Clostridium bartlettii	0.649989	-0.321648	0.708205	0.977417	0.707792	0.0941189	0.250896	0.981175
Clostridium bolteae	0.266679	0.18509	0.166367	0.977417	0.827425	0.0120701	0.0553242	0.981175
Clostridium citroniae	0.573122	0.665262	1.17955	0.977417	0.586078	0.0631091	0.115789	0.981175
Clostridium clostridioforme	0.366994	0.162754	0.180177	0.977417	0.685924	-0.120093	0.296722	0.981175
Clostridium hathewayi	0.914424	-0.0191301	0.177891	0.977417	0.646495	-0.0553515	0.120582	0.981175
Clostridium leptum	0.72103	0.0897576	0.251159	0.977417	0.838862	-0.0834261	0.409953	0.981175
Clostridium nexile	0.791664	0.014666	0.0554784	0.977417	0.768342	-0.154306	0.523471	0.981175
Clostridium sp L2 50	0.611426	0.059004	0.116035	0.977417	0.825556	-0.0595147	0.269821	0.981175
Clostridium symbiosum	0.714203	-0.108998	0.297387	0.977417	0.11931	1.35192	0.865767	0.981175
Collinsella aerofaciens	0.657797	-0.0535109	0.1207	0.977417	0.778062	0.0679211	0.2408	0.981175
Collinsella tanakaei	0.787677	-0.111042	0.411972	0.977417	0.17566	-0.119641	0.088165	0.981175
Coprobacillus unclassified	0.791056	-0.139021	0.52432	0.977417	0.622144	-0.177121	0.359085	0.981175
Coprobacter fastidiosus	0.810851	-0.0646942	0.270109	0.977417	0.628219	-0.309448	0.638477	0.981175
Coprococcus catus	0.130481	1.31651	0.868521	0.977417	0.458765	0.349045	0.470595	0.981175
Coprococcus comes	0.718999	0.0872722	0.242361	0.977417	0.916888	0.00871898	0.0834904	0.981175
Coprococcus sp ART55 1	0.185995	-0.117049	0.088329	0.977417	0.668517	-0.0230275	0.0537334	0.981175
Coriobacteriaceae bacterium phI	0.614576	-0.181132	0.359382	0.977417	0.899598	-0.0355165	0.281293	0.981175
Desulfovibrio desulfuricans	0.62571	-0.311939	0.638943	0.977417	0.644308	-0.10076	0.218053	0.981175
Desulfovibrio piger	0.477776	0.335018	0.47142	0.977417	0.628559	0.172143	0.35553	0.981175
Dialister invisus	0.89992	0.01052	0.0835883	0.977417	0.464576	-0.335228	0.457872	0.981175
Dialister succinatiphilus	0.6554	-0.0240253	0.0537888	0.977417	0.578762	-0.0731165	0.131571	0.981175
Dorea formicigenerans	0.963898	-0.0128354	0.283371	0.977417	0.106417	0.0145003	0.00895793	0.981175
Dorea longicatena	0.662989	-0.0952422	0.218363	0.977417	0.334568	0.018279	0.0189166	0.981175
Dorea unclassified	0.665748	0.154266	0.356798	0.977417	0.413096	-0.103522	0.126332	0.981175
Eggerthella unclassified	0.50765	-0.305488	0.460634	0.977417	0.834819	-0.00646378	0.0309743	0.981175
Enterobacter cloacae	0.578882	-0.0731462	0.131666	0.977417	0.171546	0.403434	0.294459	0.981175
Escherichia coli	0.100673	0.0147639	0.00896963	0.977417	0.656182	0.563747	1.26521	0.981175
Escherichia unclassified	0.335619	0.0182526	0.0189302	0.977417	0.538662	-0.0102312	0.016624	0.981175
Eubacterium biforme	0.384637	-0.110304	0.126715	0.977417	0.802154	-0.0133759	0.0533431	0.981175
Eubacterium eligens	0.836294	-0.00640988	0.0309967	0.977417	0.853465	0.0172733	0.0934518	0.981175
Eubacterium hallii	0.178732	0.397269	0.29484	0.977417	0.32852	-0.0143521	0.0146678	0.981175
Eubacterium ramulus	0.648524	0.57768	1.26625	0.977417	0.725594	-0.0885146	0.25198	0.981175
Eubacterium rectale	0.510422	-0.0109798	0.0166648	0.977417	0.867541	0.022045	0.132081	0.981175
Eubacterium siraeum	0.752278	-0.016931	0.0535982	0.977417	0.158518	0.507973	0.35947	0.981175
Eubacterium ventriosum	0.860306	0.0164715	0.0935264	0.977417	0.421193	0.0531593	0.0660111	0.981175
Faecalibacterium prausnitzii	0.295989	-0.0154237	0.0147362	0.977417	0.767526	0.412123	1.39304	0.981175
Flavonifractor plautii	0.754723	-0.0789639	0.252551	0.977417	0.432107	-0.00711212	0.00904266	0.981175
Fusobacterium mortiferum	0.822754	0.0297249	0.132597	0.977417	0.294776	-0.0310741	0.0296145	0.981175
Fusobacterium varium	0.177157	0.488647	0.36134	0.977417	0.147387	-0.215297	0.14827	0.981175
Haemophilus parainfluenzae	0.377034	0.0587457	0.0664158	0.977417	0.328463	1.26054	1.28811	0.981175
Holdemania filiformis	0.730872	0.480968	1.39717	0.977417	0.688411	0.242732	0.604792	0.981175
Klebsiella phage KP36	0.437536	-0.00703423	0.00905003	0.977417	0.919466	-0.0222082	0.219492	0.981175
Klebsiella pneumoniae	0.320568	-0.0295792	0.0297362	0.977417	0.835602	-0.0843175	0.406	0.981175
Klebsiella unclassified	0.146067	-0.216162	0.148377	0.977417	0.874246	0.0613394	0.387282	0.981175
Lachnospiraceae bacterium 1 1 57FAA	0.936914	-0.00617475	0.0779574	0.977417	0.64216	0.0851968	0.183184	0.981175
Lachnospiraceae bacterium 1 4 56FAA	0.309445	1.31387	1.29078	0.977417	0.345139	-0.509532	0.538988	0.981175
Lachnospiraceae bacterium 2 1 46FAA	0.69454	0.23789	0.605272	0.977417	0.599589	-0.149598	0.284692	0.981175
Lachnospiraceae bacterium 2 1 58FAA	0.940481	-0.0164239	0.219805	0.977417	0.918663	0.0332155	0.325031	0.981175
Lachnospiraceae bacterium 3 1 46FAA	0.837163	-0.0835659	0.406294	0.977417	0.722092	-0.023887	0.067107	0.981175
Lachnospiraceae bacterium 3 1 57FAA CT1	0.876976	0.060041	0.387566	0.977417	0.595665	-0.171943	0.323728	0.981175
Lachnospiraceae bacterium 5 1 63FAA	0.669718	0.0783773	0.183596	0.977417	0.497519	-0.0422784	0.0622554	0.981175
Lachnospiraceae bacterium 7 1 58FAA	0.356608	-0.498156	0.539666	0.977417	0.508624	-0.0168259	0.0254295	0.981175
Lachnospiraceae bacterium 8 1 57FAA	0.594562	-0.15178	0.284909	0.977417	0.493621	-0.0157171	0.022935	0.981175
Lactobacillus fermentum	0.902268	0.0399878	0.325403	0.977417	0.158194	0.249872	0.176686	0.981175
Lactobacillus salivarius	0.669125	-0.028862	0.0674795	0.977417	0.381091	-0.0301943	0.0344289	0.981175
Megamonas funiformis	0.598713	-0.170646	0.323968	0.977417	0.67411	-0.10407	0.247274	0.981175
Megamonas hypermegale	0.953563	-0.0026678	0.0457791	0.977417	0.745115	0.0193423	0.0594513	0.981175
Megamonas rupellensis	0.542406	-0.0381919	0.0626319	0.977417	0.332156	0.0844854	0.0869964	0.981175
Megamonas unclassified	0.510067	-0.0167808	0.025448	0.977417	0.349577	0.631647	0.674351	0.981175
Megasphaera unclassified	0.510193	-0.015141	0.0229681	0.977417	0.410479	-0.36308	0.440606	0.981175
Methanobrevibacter smithii	0.15133	0.254379	0.176894	0.977417	0.245659	-0.0832448	0.0715823	0.981175
Mitsuokella multacida	0.386321	-0.0298883	0.0344572	0.977417	0.669075	0.356775	0.834011	0.981175
Mitsuokella unclassified	0.67312	-0.104482	0.247452	0.977417	0.444159	0.0209096	0.0272949	0.981175
Odoribacter laneus	0.745992	0.0192873	0.0594942	0.977417	0.336662	-0.143173	0.148811	0.981175
Odoribacter splanchnicus	0.375422	0.0779121	0.0877875	0.977417	0.550353	0.0216363	0.0361923	0.981175
Odoribacter unclassified	0.366266	0.61119	0.675589	0.977417	0.10568	0.0328631	0.020259	0.981175
Oscillibacter sp KLE 1745	0.426681	-0.351197	0.441301	0.977417	0.674391	0.109213	0.259731	0.981175
Oscillibacter unclassified	0.253596	-0.0819514	0.0716634	0.977417	0.696653	-0.039436	0.101075	0.981175
Oxalobacter formigenes	0.645494	0.384671	0.835455	0.977417	0.472925	-0.131597	0.183152	0.981175
Parabacteroides distasonis	0.453525	0.0205022	0.0273218	0.977417	0.751182	-0.0953336	0.300422	0.981175
Parabacteroides johnsonii	0.307487	-0.152666	0.149377	0.977417	0.190021	-0.172363	0.131265	0.981175
Parabacteroides merdae	0.565207	0.0208609	0.0362371	0.977417	0.192656	0.101353	0.0776471	0.981175
Parabacteroides unclassified	0.104501	0.0329993	0.0202737	0.977417	0.354611	-0.00404163	0.00436027	0.981175
Paraprevotella clara	0.715549	0.0951059	0.26077	0.977417	0.710682	-0.00381554	0.0102777	0.981175
Paraprevotella unclassified	0.658921	-0.044798	0.101402	0.977417	0.505285	-0.0515241	0.0772602	0.981175
Paraprevotella xylaniphila	0.417179	-0.150009	0.184672	0.977417	0.887611	0.0047229	0.0333936	0.981175
Parasutterella excrementihominis	0.720093	-0.107993	0.301129	0.977417	0.906069	0.0037989	0.0321711	0.981175
Peptostreptococcaceae noname unclassified	0.21304	-0.164731	0.132044	0.977417	0.468509	-0.263314	0.362839	0.981175
Phascolarctobacterium succinatutens	0.222371	0.095822	0.0783855	0.977417	0.84884	-0.0954337	0.500331	0.981175
Prevotella copri	0.357013	-0.00402448	0.00436351	0.977417	0.252454	-0.0273761	0.0238818	0.981175
Prevotella stercorea	0.690356	-0.00410368	0.0102925	0.977417	0.818271	-0.0367433	0.159793	0.981175
Roseburia hominis	0.479748	-0.0547814	0.0774324	0.977417	0.911381	0.00524747	0.0471139	0.981175
Roseburia intestinalis	0.833164	0.00707753	0.033574	0.977417	0.180203	-0.178018	0.132569	0.981175
Roseburia inulinivorans	0.862591	0.00559284	0.0322901	0.977417	0.86587	-0.0364255	0.215495	0.981175
Roseburia unclassified	0.464087	-0.266144	0.363115	0.977417	0.898253	0.0111284	0.0869666	0.981175
Ruminococcaceae bacterium D16	0.879736	-0.0759316	0.501479	0.977417	0.779424	-0.0109752	0.0391569	0.981175
Ruminococcus bromii	0.262264	-0.0268521	0.0239134	0.977417	0.468862	-0.0786899	0.108519	0.981175
Ruminococcus callidus	0.784249	-0.0438969	0.160208	0.977417	0.538268	-0.0262612	0.0426286	0.981175
Ruminococcus gnavus	0.85838	0.00845633	0.0473558	0.977417	0.762928	-0.0883388	0.292633	0.981175
Ruminococcus lactaris	0.153433	-0.190925	0.133453	0.977417	0.526213	0.0158314	0.0249535	0.981175
Ruminococcus obeum	0.777941	-0.0616037	0.21828	0.977417	0.131432	-0.0596315	0.0394376	0.981175
Ruminococcus sp 5 1 39BFAA	0.916056	0.0091845	0.0870737	0.977417	0.0992344	-0.421214	0.254817	0.981175
Ruminococcus torques	0.804315	-0.00972663	0.0392271	0.977417	0.434485	-0.378982	0.484355	0.981175
Streptococcus parasanguinis	0.448452	-0.0824952	0.108709	0.977417	0.886641	0.0124233	0.0870827	0.981175
Streptococcus salivarius	0.533851	-0.0265675	0.0426609	0.977417	0.904357	0.00506844	0.0421503	0.981175
Streptococcus vestibularis	0.93119	-0.0228679	0.264641	0.977417	0.92996	-0.00668405	0.0759908	0.985758
Subdoligranulum sp 4 3 54A2FAA	0.798463	-0.0749975	0.293493	0.977417	0.937726	-0.0219055	0.280177	0.987407
Subdoligranulum unclassified	0.510045	0.0164769	0.0249858	0.977417	0.98955	0.0122885	0.937542	0.99877
Sutterella wadsworthensis	0.128617	-0.0601204	0.0394693	0.977417	0.983983	-0.000707289	0.0352066	0.99877
Veillonella atypica	0.101753	-0.41847	0.255044	0.977417	0.972822	-0.00158674	0.0465409	0.99877
Veillonella dispar	0.444777	-0.370932	0.484861	0.977417	0.988079	-0.00221148	0.147907	0.99877
Veillonella parvula	0.849797	0.0165512	0.0873325	0.977417	0.99877	0.00011938	0.0773998	0.99877
Veillonella unclassified	0.869782	0.00693305	0.0422601	0.977417	0.963101	-0.00211755	0.0457397	0.99877
Clostridium sp ATCC BAA 442	0.972531	-0.0096803	0.280918	0.978686	0.997218	-0.000441459	0.126538	0.99877
Pyramidobacter piscolens	0.991438	0.0013601	0.126655	0.991438	0.956776	-0.0143289	0.26418	0.99877

### Sheet: Triglycerides
Species	With age correction				Without age correction
	p-value	β estimate	Standard Error	FDR-adjusted p-value	p-value	β estimate	Standard Error	FDR-adjusted p-value
Haemophilus parainfluenzae	<0.01	0.0748111	0.0198819	0.031372	<0.01	0.0697682	0.0201324	0.0947151
Eubacterium ramulus	<0.01	1.14437	0.384062	0.245633	<0.01	1.15629	0.388798	0.231791
Lachnospiraceae bacterium 1 4 56FAA	0.00822422	-1.04848	0.394453	0.326913	<0.01	-1.14	0.397389	0.231791
Lachnospiraceae bacterium 7 1 58FAA	0.00711366	0.445958	0.164706	0.326913	0.00824204	0.443227	0.166798	0.262097
Bacteroides intestinalis	0.0218241	-0.057107	0.0247878	0.347002	0.0308383	-0.0544176	0.0251004	0.427483
Dorea formicigenerans	0.0185365	0.20512	0.0866984	0.347002	0.0430171	0.177828	0.087557	0.427483
Eubacterium siraeum	0.0217289	-0.0378481	0.0164163	0.347002	0.0412471	-0.0340133	0.0166027	0.427483
Megamonas funiformis	0.0147674	0.242786	0.0990833	0.347002	0.0138638	0.248011	0.100274	0.36739
Oxalobacter formigenes	0.0121995	-0.643046	0.25522	0.347002	0.00727032	-0.69503	0.257404	0.262097
Prevotella copri	0.0185659	0.00316553	0.00133832	0.347002	0.0173894	0.00323674	0.00135438	0.394988
Bacteroides uniformis	0.0325677	-0.0072561	0.00338121	0.417832	0.0268915	-0.00759957	0.00341933	0.427483
Bacteroides vulgatus	0.0367903	-0.00813794	0.00388223	0.417832	0.0416924	-0.00803583	0.00393112	0.427483
Dorea longicatena	0.0300549	0.145966	0.0670076	0.417832	0.0364851	0.142472	0.0678564	0.427483
Eubacterium rectale	0.0361911	0.0107716	0.00512213	0.417832	0.0208291	0.0119828	0.00516129	0.413979
Dialister succinatiphilus	0.0521662	0.0322492	0.016551	0.543545	0.0401232	0.0344628	0.0167278	0.427483
Ruminococcus bromii	0.0546964	-0.0142321	0.0073825	0.543545	0.0410767	-0.0152954	0.00745972	0.427483
Anaerostipes hadrus	0.0638126	0.578525	0.311128	0.596835	0.075349	0.561928	0.315038	0.644174
Collinsella aerofaciens	0.0746628	0.0665167	0.0372032	0.659521	0.0810282	0.0659135	0.0376681	0.644174
Bifidobacterium bifidum	0.090961	0.0484855	0.0286038	0.747586	0.104963	0.0470778	0.0289619	0.72561
Coprococcus sp ART55 1	0.101973	0.0449087	0.0273881	0.747586	0.126659	0.0424536	0.0277278	0.769383
Odoribacter splanchnicus	0.0969563	-0.0451661	0.0271381	0.747586	0.198504	-0.0352261	0.0273433	0.86627
Sutterella wadsworthensis	0.10344	0.0200152	0.0122589	0.747586	0.086462	0.0213138	0.0123972	0.654641
Alistipes finegoldii	0.212561	-0.0514765	0.0412188	0.755221	0.256181	-0.0474519	0.0417218	0.873615
Alistipes putredinis	0.186709	-0.00483651	0.00365571	0.755221	0.325914	-0.00362544	0.00368525	0.889572
Anaerotruncus unclassified	0.170551	-0.666272	0.485164	0.755221	0.179657	-0.660413	0.491187	0.840163
Bacteroides salyersiae	0.165658	-0.0326921	0.0235326	0.755221	0.201585	-0.0304791	0.0238216	0.86627
Bifidobacterium dentium	0.195672	-0.115581	0.0891496	0.755221	0.165913	-0.125174	0.0901589	0.824381
Clostridium bartlettii	0.134785	0.328118	0.218891	0.755221	0.312351	0.222149	0.219563	0.889572
Clostridium bolteae	0.173195	-0.070467	0.0516308	0.755221	0.13065	-0.0790223	0.0521555	0.769383
Clostridium sp ATCC BAA 442	0.15454	-0.123884	0.086827	0.755221	0.10253	-0.143351	0.0875675	0.72561
Coprococcus comes	0.168948	0.10334	0.0749669	0.755221	0.291839	0.0798268	0.0756149	0.873615
Eggerthella unclassified	0.203558	-0.181815	0.142724	0.755221	0.111227	-0.22894	0.143377	0.736881
Eubacterium biforme	0.115293	0.0618892	0.0391998	0.755221	0.0695334	0.0718912	0.0394883	0.644174
Eubacterium eligens	0.146188	-0.0139514	0.00957937	0.755221	0.138482	-0.014396	0.00969502	0.786382
Faecalibacterium prausnitzii	0.213533	0.00570196	0.00457547	0.755221	0.122522	0.00712196	0.00460061	0.769383
Flavonifractor plautii	0.209191	-0.0983644	0.0781828	0.755221	0.149811	-0.113907	0.0789159	0.801723
Klebsiella unclassified	0.216272	-0.0572416	0.0462086	0.755221	0.222073	-0.0572225	0.0467798	0.873615
Lachnospiraceae bacterium 2 1 58FAA	0.163652	0.0948569	0.067956	0.755221	0.194176	0.0894927	0.068796	0.86627
Lachnospiraceae bacterium 8 1 57FAA	0.17681	0.119349	0.0881845	0.755221	0.159271	0.125855	0.0892239	0.816908
Paraprevotella clara	0.145098	-0.117717	0.080608	0.755221	0.218653	-0.100422	0.0814879	0.873615
Roseburia inulinivorans	0.186568	0.0132201	0.00998932	0.755221	0.272533	0.0110972	0.0100976	0.873615
Ruminococcus lactaris	0.218492	-0.0512269	0.0415537	0.755221	0.375685	-0.0371437	0.0418749	0.904766
Ruminococcus obeum	0.20213	0.0863374	0.0675603	0.755221	0.0785438	0.118696	0.0672725	0.644174
Ruminococcus sp 5 1 39BFAA	0.187312	0.0355879	0.0269363	0.755221	0.151269	0.0391621	0.0272293	0.801723
Subdoligranulum sp 4 3 54A2FAA	0.123731	0.139864	0.0906408	0.755221	0.174565	0.124755	0.0917004	0.840163
Veillonella unclassified	0.209743	0.0164365	0.01308	0.755221	0.280255	0.0143088	0.0132313	0.873615
Veillonella atypica	0.232628	0.0951566	0.0795816	0.786977	0.240672	0.0946913	0.0805664	0.873615
Alistipes shahii	0.249066	-0.00816221	0.00706952	0.825031	0.239154	-0.0084371	0.00715536	0.873615
Alistipes onderdonkii	0.269984	-0.00464718	0.00420609	0.867697	0.279949	-0.00460782	0.00425814	0.873615
Alistipes senegalensis	0.272861	-0.116179	0.105786	0.867697	0.26316	-0.120004	0.107073	0.873615
Alistipes unclassified	0.330163	-0.0129006	0.0132292	0.871104	0.335688	-0.0129111	0.0133924	0.889572
Bacteroides cellulosilyticus	0.31971	-0.0108938	0.0109322	0.871104	0.380139	-0.0097224	0.0110638	0.904766
Bacteroides coprophilus	0.319725	0.0109587	0.0109977	0.871104	0.464287	0.0081348	0.0111038	0.92347
Bacteroides xylanisolvens	0.346215	-0.0144258	0.0152938	0.871104	0.327657	-0.0151724	0.0154785	0.889572
Clostridium clostridioforme	0.359432	0.0514013	0.0560129	0.871104	0.415648	0.046202	0.0566916	0.917371
Clostridium nexile	0.366647	-0.0155581	0.0172111	0.871104	0.264389	-0.0194113	0.0173643	0.873615
Coprobacillus unclassified	0.358418	-0.149572	0.162647	0.871104	0.289457	-0.174392	0.164376	0.873615
Enterobacter cloacae	0.338383	-0.0391752	0.0408631	0.871104	0.333329	-0.0400724	0.0413637	0.889572
Escherichia unclassified	0.388416	-0.00508524	0.00588855	0.871104	0.381254	-0.00522571	0.00596063	0.904766
Eubacterium hallii	0.292915	0.096753	0.0918525	0.871104	0.247731	0.107543	0.0928833	0.873615
Lachnospiraceae bacterium 2 1 46FAA	0.317529	-0.187907	0.18772	0.871104	0.326087	-0.186888	0.190039	0.889572
Lachnospiraceae bacterium 3 1 46FAA	0.352237	0.117386	0.126017	0.871104	0.348438	0.119767	0.127562	0.904766
Megasphaera unclassified	0.367807	0.00643233	0.00713302	0.871104	0.421183	0.00581422	0.00721971	0.917371
Odoribacter laneus	0.380018	-0.0162272	0.0184612	0.871104	0.373882	-0.0166387	0.0186873	0.904766
Parabacteroides goldsteinii	0.388983	-0.0366764	0.042521	0.871104	0.370718	-0.0385728	0.043036	0.904766
Parasutterella excrementihominis	0.314786	0.0940077	0.0933827	0.871104	0.230315	0.113261	0.0942537	0.873615
Phascolarctobacterium succinatutens	0.382101	-0.0213722	0.0244213	0.871104	0.626707	-0.011955	0.0245584	0.933887
Roseburia unclassified	0.312424	0.114045	0.112735	0.871104	0.287461	0.121531	0.114077	0.873615
Ruminococcus gnavus	0.303192	0.0151364	0.0146792	0.871104	0.453767	0.0111112	0.0148151	0.92347
Ruminococcus torques	0.372889	-0.0108584	0.0121699	0.871104	0.296699	-0.0128513	0.0122966	0.873615
Streptococcus vestibularis	0.383031	-0.0717074	0.082098	0.871104	0.457001	-0.0618577	0.0830719	0.92347
Bifidobacterium longum	0.401333	0.00942445	0.0112159	0.875886	0.586284	0.00616231	0.0113124	0.933887
Desulfovibrio piger	0.407645	-0.121446	0.146488	0.875886	0.478823	-0.105093	0.148235	0.924482
Oscillibacter unclassified	0.404379	0.0186334	0.0223195	0.875886	0.440666	0.0174416	0.022594	0.92347
Acidaminococcus unclassified	0.452324	0.0123723	0.0164439	0.880319	0.435292	0.0130001	0.0166439	0.92347
Adlercreutzia equolifaciens	0.472284	0.262244	0.364453	0.880319	0.57156	0.208756	0.368635	0.933887
Alistipes sp AP11	0.470942	0.0216705	0.0300254	0.880319	0.367445	0.027365	0.0303231	0.904766
Bacteroides faecis	0.427834	-0.0352544	0.0444101	0.880319	0.522415	-0.0287623	0.0449217	0.933887
Bifidobacterium adolescentis	0.454678	-0.00514103	0.00686861	0.880319	0.407199	-0.00576638	0.00694878	0.911897
Catenibacterium mitsuokai	0.4652	0.0868292	0.118762	0.880319	0.270534	0.131489	0.119146	0.873615
Desulfovibrio desulfuricans	0.460955	0.146492	0.198472	0.880319	0.442167	0.154563	0.200883	0.92347
Dialister invisus	0.461423	-0.0191322	0.0259481	0.880319	0.399877	-0.0221193	0.0262426	0.908293
Lachnospiraceae bacterium 5 1 63FAA	0.457936	-0.0423701	0.0570194	0.880319	0.557176	-0.0338891	0.0576728	0.933887
Odoribacter unclassified	0.476147	-0.149954	0.210229	0.880319	0.55673	-0.125134	0.212713	0.933887
Paraprevotella xylaniphila	0.456257	-0.0428363	0.0574319	0.880319	0.718014	-0.0208707	0.0577481	0.957478
Peptostreptococcaceae noname unclassified	0.447432	0.0313114	0.0411683	0.880319	0.640212	0.0194243	0.0415215	0.933887
Bacteroides caccae	0.523789	-0.00348073	0.00545429	0.88137	0.486043	-0.00384905	0.00551943	0.924482
Bacteroides eggerthii	0.522988	-0.00262312	0.00410249	0.88137	0.677982	-0.00172219	0.00414417	0.957478
Bacteroides finegoldii	0.51262	-0.00947996	0.0144635	0.88137	0.533908	-0.00911708	0.0146418	0.933887
Bilophila unclassified	0.490199	-0.0318953	0.0461763	0.88137	0.693759	-0.0183498	0.0465628	0.957478
Burkholderiales bacterium 1 1 47	0.532148	0.0538558	0.0861199	0.88137	0.525809	0.0553621	0.0871764	0.933887
Holdemania filiformis	0.529243	-0.273353	0.434034	0.88137	0.396236	-0.371994	0.437941	0.908293
Mitsuokella multacida	0.522191	-0.00686963	0.0107234	0.88137	0.49422	-0.00742698	0.0108528	0.924482
Parabacteroides merdae	0.508397	-0.00745616	0.0112627	0.88137	0.562773	-0.00660359	0.0113996	0.933887
Pyramidobacter piscolens	0.50983	-0.0259478	0.0393276	0.88137	0.464639	-0.0291292	0.0397919	0.92347
Veillonella parvula	0.496269	0.01847	0.0271182	0.88137	0.628022	0.0132923	0.0274099	0.933887
Bacteroides nordii	0.541589	-0.150795	0.246793	0.887759	0.595327	-0.132796	0.249793	0.933887
Bacteroides ovatus	0.560515	0.00167829	0.00288049	0.909408	0.603145	0.00151723	0.00291574	0.933887
Collinsella tanakaei	0.573332	0.0721475	0.127992	0.911598	0.392447	0.110336	0.128859	0.908293
Escherichia coli	0.568789	-0.00160155	0.00280786	0.911598	0.479848	-0.00200772	0.00283853	0.924482
Veillonella dispar	0.580495	0.0834563	0.150865	0.913849	0.623276	0.0750807	0.152711	0.933887
Roseburia hominis	0.595884	-0.0127869	0.024089	0.928878	0.719887	-0.00874119	0.0243554	0.957478
Anaerotruncus colihominis	0.623188	0.143658	0.29212	0.933752	0.768531	0.0869463	0.295207	0.962606
Bacteroidales bacterium ph8	0.640599	0.0034752	0.00743719	0.933752	0.613674	0.0038036	0.0075275	0.933887
Clostridiales bacterium 1 7 47FAA	0.64467	-0.0120186	0.0260378	0.933752	0.558771	-0.015409	0.0263296	0.933887
Clostridium hathewayi	0.644015	0.0255641	0.0552741	0.933752	0.802495	0.0139773	0.0558399	0.962606
Clostridium sp L2 50	0.622419	-0.0177812	0.0360771	0.933752	0.73271	-0.0124711	0.0364867	0.957478
Dorea unclassified	0.645992	0.0509948	0.110921	0.933752	0.48862	0.0775709	0.111895	0.924482
Lactobacillus fermentum	0.626942	0.0491837	0.101103	0.933752	0.687799	0.041153	0.102325	0.957478
Mitsuokella unclassified	0.623632	-0.0377788	0.0769192	0.933752	0.625377	-0.0380514	0.0778656	0.933887
Bacteroides clarus	0.670636	0.00583761	0.013715	0.935361	0.59767	0.00732832	0.0138731	0.933887
Bacteroides sp 3 1 19	0.654565	0.0126196	0.0281802	0.935361	0.631061	0.0137101	0.0285234	0.933887
Fusobacterium varium	0.667156	-0.0485838	0.112874	0.935361	0.874258	-0.0180318	0.113859	0.962606
Klebsiella pneumoniae	0.663987	0.00402893	0.0092664	0.935361	0.843666	0.00184638	0.00935567	0.962606
Clostridium citroniae	0.677564	0.152673	0.366877	0.935862	0.661157	0.162915	0.371364	0.955673
Lachnospiraceae bacterium 3 1 57FAA CT1	0.682767	-0.0492661	0.120445	0.935862	0.688257	-0.0489608	0.121927	0.957478
Bacteroides fragilis	0.726261	0.00136512	0.00389603	0.938826	0.740691	0.00130626	0.00394398	0.957478
Bacteroides sp 2 1 22	0.720693	-0.00880474	0.0246063	0.938826	0.754371	-0.00779937	0.0249079	0.95956
Bacteroides thetaiotaomicron	0.708447	-0.00175489	0.00468906	0.938826	0.58226	-0.00260836	0.00473727	0.933887
Bifidobacterium pseudocatenulatum	0.691934	-0.0063224	0.015943	0.938826	0.626435	-0.00785798	0.0161294	0.933887
Methanobrevibacter smithii	0.720465	-0.0198062	0.0553048	0.938826	0.633723	-0.0266746	0.0559316	0.933887
Methanobrevibacter unclassified	0.705224	-0.0823464	0.217508	0.938826	0.624175	-0.10788	0.219993	0.933887
Paraprevotella unclassified	0.718986	-0.0113549	0.031532	0.938826	0.888989	-0.00444842	0.0318459	0.962606
Bifidobacterium breve	0.734489	0.00552739	0.0162841	0.941804	0.80985	0.00396795	0.016478	0.962606
Bilophila wadsworthia	0.771757	0.0831576	0.286449	0.973883	0.799084	0.0738621	0.289965	0.962606
Parabacteroides unclassified	0.766845	0.00188422	0.00634977	0.973883	0.793392	0.00168477	0.00642773	0.962606
Akkermansia muciniphila	0.871026	-0.000960933	0.00591433	0.988496	0.889957	-0.00082896	0.00598699	0.962606
Alistipes indistinctus	0.943246	0.00187478	0.0263156	0.988496	0.723251	0.0093986	0.0265194	0.957478
Bacteroides coprocola	0.936509	0.000526189	0.00660075	0.988496	0.956344	0.000366034	0.00668177	0.989497
Bacteroides dorei	0.869235	-0.00057127	0.00346744	0.988496	0.721849	-0.00124787	0.00350253	0.957478
Bacteroides massiliensis	0.968593	0.000211379	0.00536479	0.988496	0.855139	0.000991069	0.00542452	0.962606
Bacteroides plebeius	0.890519	0.000616461	0.00447526	0.988496	0.994854	-2.92098e-05	0.00452552	0.994854
Bacteroides stercoris	0.801403	0.000626324	0.00248813	0.988496	0.740118	0.000835757	0.00251763	0.957478
Barnesiella intestinihominis	0.909246	-0.00169527	0.0148613	0.988496	0.973596	0.000497749	0.0150273	0.989497
Clostridium asparagiforme	0.917073	0.00659083	0.0632532	0.988496	0.909839	0.00725627	0.0640307	0.965906
Clostridium leptum	0.815241	-0.018264	0.0781021	0.988496	0.870943	-0.0128514	0.0790462	0.962606
Coprobacter fastidiosus	0.846726	-0.0162458	0.0839821	0.988496	0.911232	-0.00948193	0.0849895	0.965906
Coprococcus catus	0.879524	-0.0412278	0.271799	0.988496	0.963543	0.0125599	0.274589	0.989497
Coriobacteriaceae bacterium phI	0.827237	-0.0244182	0.111799	0.988496	0.864969	-0.0192581	0.113164	0.962606
Fusobacterium mortiferum	0.91665	-0.00431795	0.0412292	0.988496	0.722437	-0.0147839	0.0415872	0.957478
Klebsiella phage KP36	0.951285	0.00017232	0.00281854	0.988496	0.97705	8.21342e-05	0.00285307	0.989497
Lachnospiraceae bacterium 1 1 57FAA	0.938075	-0.00188432	0.0242371	0.988496	0.784712	0.00666317	0.024372	0.962606
Lactobacillus mucosae	0.92662	0.0077006	0.0835526	0.988496	0.854412	-0.0154683	0.0842365	0.962606
Megamonas hypermegale	0.840224	-0.00287127	0.0142312	0.988496	0.879378	-0.00218766	0.0144049	0.962606
Megamonas rupellensis	0.929431	0.00172755	0.0194928	0.988496	0.824819	-0.00434857	0.0196307	0.962606
Megamonas unclassified	0.80149	0.00199285	0.0079203	0.988496	0.801299	0.00201934	0.00801772	0.962606
Oscillibacter sp KLE 1745	0.96819	0.00548538	0.137451	0.988496	0.937875	-0.0108447	0.139039	0.987563
Parabacteroides distasonis	0.904036	0.00102649	0.00850783	0.988496	0.853695	0.00158897	0.00861027	0.962606
Parabacteroides johnsonii	0.829403	0.0100431	0.0465755	0.988496	0.635367	0.0222887	0.0469627	0.933887
Prevotella stercorea	0.940452	-0.00023932	0.00320136	0.988496	0.962752	0.000151337	0.00323824	0.989497
Roseburia intestinalis	0.859976	0.00184278	0.0104386	0.988496	0.902348	-0.00129139	0.0105175	0.965906
Ruminococcaceae bacterium D16	0.842839	-0.0309331	0.155903	0.988496	0.709546	-0.058724	0.157533	0.957478
Ruminococcus callidus	0.967974	0.00200164	0.0498194	0.988496	0.815325	0.0117633	0.0503267	0.962606
Streptococcus parasanguinis	0.969845	0.00128071	0.0338539	0.988496	0.850035	0.00647612	0.0342264	0.962606
Streptococcus salivarius	0.960921	-0.000651072	0.0132781	0.988496	0.988311	-0.000197062	0.0134406	0.994566
Subdoligranulum unclassified	0.838616	-0.00158508	0.00777695	0.988496	0.748758	-0.00252128	0.00786593	0.95956
Clostridium symbiosum	0.996309	-0.000428148	0.0924938	0.996393	0.864545	-0.0159603	0.0934893	0.962606
Eubacterium ventriosum	0.996393	-0.000131547	0.0290801	0.996393	0.974532	0.000940389	0.0294356	0.989497
Lactobacillus salivarius	0.987979	-0.000316484	0.0209905	0.996393	0.769322	0.00620379	0.0211379	0.962606

### Sheet: Total Cholesterol
Species	With age correction				Without age correction
	p-value	β estimate	Standard Error	FDR-adjusted p-value	p-value	β estimate	Standard Error	FDR-adjusted p-value
Haemophilus parainfluenzae	<0.01	-0.0582033	0.0125495	<0.01	<0.01	-0.055256	0.0129924	<0.01
Lachnospiraceae bacterium 1 4 56FAA	<0.01	1.01602	0.24718	<0.01	<0.01	1.13888	0.252158	<0.01
Eubacterium ramulus	<0.01	-0.803393	0.246137	0.0640312	<0.01	-0.836567	0.253713	0.0570922
Anaerostipes hadrus	<0.01	-0.617276	0.1968	0.0737748	<0.01	-0.626035	0.203086	0.070475
Dorea longicatena	0.0123514	-0.108063	0.0429651	0.218208	0.0156771	-0.107682	0.0443446	0.222305
Faecalibacterium prausnitzii	0.00783464	-0.00775734	0.00290026	0.218208	0.00148543	-0.00945816	0.00295281	0.0590457
Flavonifractor plautii	0.0103944	0.127884	0.0496345	0.218208	0.00370041	0.148607	0.0508499	0.0980608
Lachnospiraceae bacterium 7 1 58FAA	0.0121071	-0.268314	0.106377	0.218208	0.014087	-0.270853	0.109767	0.222305
Roseburia inulinivorans	0.00854163	-0.016765	0.00633839	0.218208	0.0191343	-0.0154072	0.00654536	0.222305
Lachnospiraceae bacterium 8 1 57FAA	0.0143008	-0.138161	0.056116	0.227382	0.00962008	-0.150393	0.0577627	0.169955
Eubacterium rectale	0.0159439	-0.00795798	0.00328556	0.230462	0.00544062	-0.00941007	0.00336399	0.108132
Klebsiella unclassified	0.0209797	0.0682626	0.0294368	0.273841	0.019574	0.0711842	0.0303517	0.222305
Ruminococcus gnavus	0.0223895	-0.0214297	0.00934167	0.273841	0.0571926	-0.01839	0.00963743	0.433029
Bacteroides vulgatus	0.0251953	0.00561092	0.00249579	0.286147	0.0287962	0.0056536	0.00257519	0.30524
Bifidobacterium bifidum	0.0435552	-0.0371902	0.0183585	0.353239	0.0522773	-0.0368953	0.0189446	0.415605
Megamonas funiformis	0.043667	-0.129915	0.0641654	0.353239	0.0389835	-0.137074	0.0661487	0.387399
Oxalobacter formigenes	0.0388769	0.342824	0.165346	0.353239	0.0184379	0.401911	0.169734	0.222305
Parabacteroides distasonis	0.0444325	0.0109265	0.0054163	0.353239	0.0473885	0.0111185	0.0055875	0.415605
Ruminococcus lactaris	0.0356508	0.0559776	0.0265405	0.353239	0.107548	0.0441105	0.0273387	0.634321
Ruminococcus obeum	0.0422542	-0.088068	0.0432012	0.353239	0.00487091	-0.123372	0.0435379	0.108132
Enterobacter cloacae	0.0574383	0.0497833	0.026115	0.43489	0.0502176	0.0528961	0.0269198	0.415605
Bifidobacterium longum	0.0694331	-0.0130583	0.00717	0.501812	0.161829	-0.0103583	0.00738857	0.72102
Alistipes putredinis	0.0778057	0.0041484	0.0023453	0.515463	0.203977	0.00307231	0.00241401	0.752413
Odoribacter splanchnicus	0.0758553	0.0310879	0.0174592	0.515463	0.221733	0.0219769	0.0179531	0.761693
Clostridium bolteae	0.0821976	0.0577723	0.0331427	0.522777	0.0457565	0.0682854	0.0340603	0.415605
Bacteroides intestinalis	0.0868785	0.0275977	0.0160735	0.531295	0.131162	0.0250972	0.0165865	0.67678
Eubacterium eligens	0.0946535	0.0103201	0.00615778	0.557404	0.082139	0.0110665	0.00634743	0.567831
Bilophila unclassified	0.104658	0.0480869	0.0295565	0.594308	0.229945	0.0366134	0.0304448	0.761693
Clostridium bartlettii	0.11089	-0.225137	0.140861	0.607983	0.385233	-0.125371	0.144205	0.899
Coprococcus comes	0.138231	-0.0716809	0.0482425	0.6165	0.314948	-0.049954	0.0496387	0.866901
Dorea formicigenerans	0.130373	-0.0854704	0.0563701	0.6165	0.315097	-0.0583257	0.0579755	0.866901
Lachnospiraceae bacterium 2 1 58FAA	0.138633	-0.0649208	0.0437375	0.6165	0.17625	-0.0611586	0.0451304	0.72102
Paraprevotella clara	0.139585	0.0768648	0.0519096	0.6165	0.252945	0.0612762	0.0535103	0.785034
Roseburia intestinalis	0.118801	-0.0104405	0.00667677	0.6165	0.254357	-0.00785145	0.00687685	0.785034
Ruminococcus bromii	0.139261	0.00707745	0.00477573	0.6165	0.0941252	0.0082505	0.00491503	0.598636
Veillonella unclassified	0.128871	-0.0127969	0.00840683	0.6165	0.203751	-0.0110425	0.0086721	0.752413
Alistipes indistinctus	0.181047	0.0225994	0.0168622	0.684116	0.347029	0.0163526	0.017366	0.892455
Bacteroides eggerthii	0.195183	0.00341696	0.00263266	0.684116	0.328472	0.00265544	0.00271358	0.885204
Bacteroides xylanisolvens	0.203446	0.0125251	0.00982974	0.684116	0.176854	0.0137123	0.0101328	0.72102
Burkholderiales bacterium 1 1 47	0.179664	-0.0742745	0.0552427	0.684116	0.165089	-0.0792372	0.0569605	0.72102
Collinsella aerofaciens	0.167642	-0.0332553	0.0240506	0.684116	0.184679	-0.0329789	0.0248124	0.723715
Dialister succinatiphilus	0.187749	-0.0141534	0.0107233	0.684116	0.136207	-0.0164906	0.0110413	0.67678
Eubacterium biforme	0.187448	-0.0334189	0.0253024	0.684116	0.0886022	-0.0443036	0.0259447	0.58699
Eubacterium siraeum	0.206526	0.0135243	0.0106865	0.684116	0.387677	0.00951766	0.011004	0.899
Megamonas rupellensis	0.178226	0.0168482	0.0124896	0.684116	0.0620558	0.0238788	0.0127562	0.448494
Ruminococcaceae bacterium D16	0.193419	0.130223	0.099936	0.684116	0.107715	0.165557	0.102657	0.634321
Ruminococcus sp 5 1 39BFAA	0.17455	-0.0235969	0.017344	0.684116	0.120049	-0.0278198	0.0178515	0.67678
Veillonella parvula	0.199051	-0.0223974	0.0174066	0.684116	0.313477	-0.0181169	0.0179479	0.866901
Eubacterium hallii	0.230502	-0.0709949	0.0591042	0.69618	0.168412	-0.083997	0.0608584	0.72102
Lachnospiraceae bacterium 2 1 46FAA	0.220034	0.148338	0.120731	0.69618	0.223304	0.151925	0.124531	0.761693
Lachnospiraceae bacterium 5 1 63FAA	0.226652	-0.0443641	0.0366287	0.69618	0.132281	-0.0567881	0.03764	0.67678
Oscillibacter sp KLE 1745	0.236439	0.104572	0.0881726	0.69618	0.159395	0.127941	0.0907293	0.72102
Parasutterella excrementihominis	0.233911	-0.071636	0.0600758	0.69618	0.131096	-0.0933847	0.0617065	0.67678
Prevotella copri	0.235026	-0.00103775	0.000872361	0.69618	0.226073	-0.00109101	0.000899664	0.761693
Eubacterium ventriosum	0.245215	-0.0217173	0.018657	0.696234	0.208215	-0.0242457	0.0192298	0.752413
Paraprevotella xylaniphila	0.242156	0.0432377	0.0369041	0.696234	0.551322	0.0225867	0.0378741	0.945104
Bacteroides coprophilus	0.266353	-0.00788043	0.00707845	0.742984	0.472289	-0.0052437	0.00728752	0.915781
Alistipes finegoldii	0.305035	0.0273108	0.0265871	0.743514	0.390132	0.0235976	0.0274246	0.899
Alistipes sp AP11	0.308628	0.0196886	0.01931	0.743514	0.431504	0.015681	0.0199114	0.90818
Bacteroides finegoldii	0.288306	0.00988709	0.00929693	0.743514	0.302023	0.00991293	0.00959028	0.866901
Bacteroides uniformis	0.291097	0.00232579	0.00219967	0.743514	0.245974	0.00263476	0.00226714	0.785034
Clostridium hathewayi	0.283301	-0.0381536	0.0355048	0.743514	0.441912	-0.0281692	0.0365904	0.90818
Clostridium sp ATCC BAA 442	0.273479	0.0614863	0.0560582	0.743514	0.153675	0.0823176	0.057573	0.72102
Parabacteroides merdae	0.303715	0.00745858	0.00724113	0.743514	0.357588	0.00688153	0.00747021	0.892455
Phascolarctobacterium succinatutens	0.279643	0.0170122	0.015711	0.743514	0.618949	0.00802262	0.0161166	0.951176
Veillonella atypica	0.304566	-0.0527604	0.0513125	0.743514	0.316228	-0.0531258	0.0529305	0.866901
Anaerotruncus unclassified	0.319135	0.312561	0.31329	0.757349	0.34027	0.308623	0.323184	0.892455
Paraprevotella unclassified	0.324704	0.0199813	0.02026	0.759234	0.504692	0.0139401	0.020874	0.922368
Bacteroides salyersiae	0.342845	0.0144397	0.0152019	0.768841	0.435848	0.0122322	0.0156798	0.90818
Dorea unclassified	0.348155	-0.0669871	0.0713045	0.768841	0.186618	-0.096819	0.0731667	0.723715
Fusobacterium varium	0.336741	0.0697862	0.0725457	0.768841	0.575362	0.0418624	0.0746606	0.951176
Klebsiella pneumoniae	0.345989	-0.00562087	0.0059563	0.768841	0.55164	-0.00365534	0.0061343	0.945104
Alistipes unclassified	0.357447	0.00785394	0.00852327	0.778549	0.361936	0.00802568	0.00879154	0.892455
Bifidobacterium breve	0.372156	-0.00935397	0.0104677	0.799633	0.446106	-0.00823645	0.0107978	0.90818
Coprobacillus unclassified	0.39813	0.0886606	0.104798	0.844036	0.283757	0.115804	0.107868	0.851271
Methanobrevibacter smithii	0.407213	-0.0295112	0.0355635	0.851933	0.496167	-0.0249893	0.0366815	0.917332
Bacteroides coprocola	0.455804	-0.00316914	0.0042447	0.883737	0.464876	-0.00320343	0.00437836	0.913158
Bacteroides plebeius	0.457106	-0.00214255	0.002878	0.883737	0.588139	-0.00160849	0.00296747	0.951176
Bifidobacterium adolescentis	0.433273	-0.00347014	0.00442327	0.883737	0.482987	-0.00320433	0.00456288	0.917332
Clostridium asparagiforme	0.458473	0.0301903	0.0406771	0.883737	0.450145	0.0317186	0.0419542	0.90818
Coprococcus sp ART55 1	0.439709	-0.0137285	0.0177467	0.883737	0.552797	-0.0108738	0.0183014	0.945104
Holdemania filiformis	0.434678	0.21851	0.279382	0.883737	0.256741	0.325964	0.28694	0.785034
Parabacteroides unclassified	0.461322	0.00301224	0.00408442	0.883737	0.410704	0.00346836	0.00421096	0.90818
Alistipes onderdonkii	0.488588	0.00188221	0.00271487	0.915623	0.512426	0.00183638	0.00280047	0.92586
Anaerotruncus colihominis	0.504578	-0.125611	0.188039	0.915623	0.709451	-0.0722336	0.193708	0.951176
Bilophila wadsworthia	0.497492	0.125167	0.184297	0.915623	0.445011	0.145289	0.190012	0.90818
Megasphaera unclassified	0.50676	-0.00305656	0.00459921	0.915623	0.605726	-0.00245066	0.00474332	0.951176
Odoribacter unclassified	0.502702	0.0908654	0.135428	0.915623	0.629236	0.0674801	0.139643	0.951176
Adlercreutzia equolifaciens	0.656266	-0.104663	0.234956	0.923419	0.836568	-0.0499832	0.24212	0.976664
Bacteroides cellulosilyticus	0.640543	-0.00329811	0.00705704	0.923419	0.491794	-0.00500114	0.00726711	0.917332
Bacteroides clarus	0.605541	0.00456516	0.00883143	0.923419	0.700689	0.00350392	0.00910799	0.951176
Bacteroides dorei	0.559944	0.00130195	0.00223131	0.923419	0.370453	0.00205737	0.00229415	0.892455
Bacteroides fragilis	0.633186	0.00119829	0.00250862	0.923419	0.594924	0.00137684	0.00258704	0.951176
Bacteroides massiliensis	0.644426	0.00159515	0.00345327	0.923419	0.798553	0.000909191	0.00355965	0.969236
Bacteroides sp 3 1 19	0.53181	-0.0113537	0.0181405	0.923419	0.491984	-0.0128677	0.0187062	0.917332
Bacteroides thetaiotaomicron	0.53817	0.00185973	0.00301807	0.923419	0.367339	0.00280216	0.00310438	0.892455
Barnesiella intestinihominis	0.598038	0.00504737	0.00956465	0.923419	0.753762	0.00309514	0.00985929	0.951176
Clostridium citroniae	0.627582	0.114719	0.236258	0.923419	0.633616	0.116257	0.243692	0.951176
Clostridium clostridioforme	0.653157	-0.0162565	0.0361439	0.923419	0.776141	-0.0106054	0.0372678	0.962355
Clostridium leptum	0.622043	0.0248067	0.0502771	0.923419	0.693807	0.0204327	0.0518568	0.951176
Clostridium nexile	0.655428	0.00495983	0.0111052	0.923419	0.43873	0.00885085	0.011417	0.90818
Collinsella tanakaei	0.556543	0.0485153	0.0824311	0.923419	0.872241	0.0136372	0.0847391	0.976664
Coprococcus catus	0.550396	-0.104543	0.174893	0.923419	0.354533	-0.166652	0.179762	0.892455
Dialister invisus	0.590845	-0.00899999	0.0167251	0.923419	0.682642	-0.00705849	0.0172493	0.951176
Escherichia coli	0.592248	0.00096961	0.0018087	0.923419	0.451234	0.00140471	0.00186249	0.90818
Escherichia unclassified	0.564796	0.00218832	0.00379727	0.923419	0.551501	0.00233458	0.00391647	0.945104
Lachnospiraceae bacterium 3 1 57FAA CT1	0.541051	0.0474355	0.0775304	0.923419	0.541206	0.0489085	0.0799688	0.945104
Lactobacillus mucosae	0.64669	-0.0246741	0.0537837	0.923419	0.96627	-0.00233962	0.0552874	0.991902
Methanobrevibacter unclassified	0.603908	-0.0727192	0.140043	0.923419	0.710377	-0.0536736	0.144418	0.951176
Roseburia unclassified	0.652297	-0.0328226	0.0727829	0.923419	0.599121	-0.039488	0.0750509	0.951176
Ruminococcus torques	0.600434	0.00411558	0.00785028	0.923419	0.447922	0.00614021	0.00808192	0.90818
Subdoligranulum unclassified	0.555279	-0.00295492	0.00500459	0.923419	0.664901	-0.00223741	0.00516095	0.951176
Veillonella dispar	0.61447	-0.0489967	0.097185	0.923419	0.679965	-0.0413854	0.100241	0.951176
Alistipes shahii	0.686335	0.00184658	0.00456877	0.932177	0.668219	0.00202134	0.0047122	0.951176
Bacteroides sp 2 1 22	0.680092	0.0065397	0.0158467	0.932177	0.72733	0.00570389	0.0163453	0.951176
Bifidobacterium pseudocatenulatum	0.691804	-0.00407398	0.0102687	0.932177	0.780779	-0.00294958	0.0105902	0.962355
Lachnospiraceae bacterium 3 1 46FAA	0.689967	0.0324704	0.0813317	0.932177	0.672151	0.0355302	0.0838852	0.951176
Ruminococcus callidus	0.691144	0.0127536	0.0320735	0.932177	0.912119	0.00364829	0.0330322	0.991902
Bacteroides faecis	0.725361	0.0100715	0.0286458	0.934785	0.914509	0.00317081	0.0295149	0.991902
Clostridiales bacterium 1 7 47FAA	0.723568	-0.00593801	0.0167749	0.934785	0.85405	-0.00318381	0.0172948	0.976664
Desulfovibrio desulfuricans	0.710966	0.0474646	0.127984	0.934785	0.724766	0.0465186	0.132012	0.951176
Klebsiella phage KP36	0.729015	0.000629213	0.00181478	0.934785	0.681788	0.000768005	0.0018715	0.951176
Mitsuokella multacida	0.722076	-0.00246065	0.00691243	0.934785	0.752679	-0.00224851	0.00713001	0.951176
Streptococcus salivarius	0.704389	-0.00324609	0.00854873	0.934785	0.654896	-0.00394376	0.00881567	0.951176
Sutterella wadsworthensis	0.753788	-0.00249685	0.00795435	0.958818	0.673991	-0.00345293	0.00820108	0.951176
Subdoligranulum sp 4 3 54A2FAA	0.764692	-0.0176043	0.058767	0.964968	0.99525	0.000360438	0.0605017	0.999457
Coprobacter fastidiosus	0.801001	0.0136434	0.0540877	0.972207	0.897367	0.00719971	0.0557758	0.990843
Desulfovibrio piger	0.795699	0.0244917	0.0945199	0.972207	0.950069	0.00610499	0.0974227	0.991902
Eggerthella unclassified	0.781027	-0.0256879	0.0923372	0.972207	0.845089	0.0185319	0.0947756	0.976664
Megamonas hypermegale	0.800829	-0.00231401	0.00916554	0.972207	0.731496	-0.00324559	0.00945101	0.951176
Peptostreptococcaceae noname unclassified	0.791559	-0.00702353	0.0265549	0.972207	0.845383	0.00532076	0.0272637	0.976664
Bacteroides stercoris	0.808994	0.00038768	0.00160259	0.974471	0.895643	0.000216938	0.0016527	0.990843
Parabacteroides goldsteinii	0.823537	0.00612419	0.0274421	0.984529	0.792769	0.00744146	0.0283032	0.969236
Akkermansia muciniphila	0.843547	0.000752341	0.0038092	0.988416	0.870511	0.000640943	0.00392903	0.976664
Bacteroides ovatus	0.853656	0.000342776	0.00185692	0.988416	0.763386	0.000576794	0.00191452	0.955735
Clostridium symbiosum	0.837595	-0.0122187	0.0595667	0.988416	0.963162	0.00283599	0.0613595	0.991902
Lachnospiraceae bacterium 1 1 57FAA	0.85787	-0.00279754	0.0156096	0.988416	0.465193	-0.0116787	0.0159735	0.913158
Odoribacter laneus	0.851206	0.00223686	0.011916	0.988416	0.848574	0.00234853	0.0122907	0.976664
Mitsuokella unclassified	0.865161	-0.00842414	0.049573	0.989033	0.848445	-0.00977859	0.0511311	0.976664
Prevotella stercorea	0.870847	-0.000335467	0.00206183	0.989033	0.720021	-0.00076207	0.0021244	0.951176
Coriobacteriaceae bacterium phI	0.896196	0.00940254	0.0720144	0.992371	0.956221	0.00408022	0.0742725	0.991902
Fusobacterium mortiferum	0.882679	0.00392161	0.0265544	0.992371	0.589429	0.0147355	0.0272797	0.951176
Oscillibacter unclassified	0.891798	-0.00196079	0.0144039	0.992371	0.98116	-0.000351002	0.0148533	0.993659
Pyramidobacter piscolens	0.898751	-0.00322929	0.025361	0.992371	0.972281	-0.000909476	0.0261547	0.991902
Acidaminococcus unclassified	0.959561	-0.000538286	0.0106085	0.99698	0.936859	-0.000867432	0.010942	0.991902
Alistipes senegalensis	0.967128	-0.00281974	0.0683725	0.99698	0.973187	-0.00237208	0.0705233	0.991902
Bacteroidales bacterium ph8	0.962427	0.000225964	0.00479318	0.99698	0.999457	3.36856e-06	0.00494375	0.999457
Bacteroides nordii	0.959357	0.00811511	0.159126	0.99698	0.932496	-0.0139069	0.164063	0.991902
Bifidobacterium dentium	0.961175	0.00281073	0.0576986	0.99698	0.870534	0.00970337	0.0594932	0.976664
Clostridium sp L2 50	0.944085	-0.00163205	0.0232527	0.99698	0.750659	-0.0076155	0.0239464	0.951176
Lactobacillus fermentum	0.978169	0.00178443	0.0651637	0.99698	0.864691	0.0114562	0.0671788	0.976664
Lactobacillus salivarius	0.969488	-0.000517502	0.0135197	0.99698	0.603853	-0.00720066	0.013865	0.951176
Megamonas unclassified	0.934444	-0.000419983	0.00510219	0.99698	0.93662	-0.000418789	0.0052627	0.991902
Parabacteroides johnsonii	0.97646	-0.000885932	0.0300026	0.99698	0.668112	-0.0132268	0.0308241	0.951176
Roseburia hominis	0.942348	-0.00112378	0.0155278	0.99698	0.724173	-0.00564512	0.015984	0.951176
Streptococcus vestibularis	0.923557	-0.00508865	0.0529934	0.99698	0.750129	-0.0173987	0.0545892	0.951176
Bacteroides caccae	0.998207	-7.90901e-06	0.00351717	0.998207	0.940474	0.000271059	0.00362729	0.991902
Catenibacterium mitsuokai	0.988637	-0.00109188	0.076611	0.998207	0.559282	-0.0458168	0.0783898	0.946019
Streptococcus parasanguinis	0.995549	-0.000121728	0.0218049	0.998207	0.81025	-0.00539695	0.0224605	0.975983

### Sheet: HDL
Species	With age correction				Without age correction
	p-value	β estimate	Standard Error	FDR-adjusted p-value	p-value	β estimate	Standard Error	FDR-adjusted p-value
Dialister succinatiphilus	<0.01	0.0225903	0.00695002	0.100619	<0.01	0.0240359	0.00704641	0.10022
Haemophilus parainfluenzae	<0.01	0.0290041	0.00857495	0.100619	<0.01	0.0265525	0.00872586	0.10022
Anaerostipes hadrus	0.00692072	0.357807	0.131696	0.212654	0.00841866	0.355171	0.134029	0.223095
Eubacterium ramulus	0.00656907	0.451317	0.165045	0.212654	0.00665314	0.458341	0.16788	0.21157
Faecalibacterium prausnitzii	0.00802467	0.0051401	0.00192766	0.212654	0.00250938	0.00590792	0.00194057	0.10022
Lachnospiraceae bacterium 1 4 56FAA	0.00494466	-0.476356	0.168395	0.212654	0.00220256	-0.525299	0.170302	0.10022
Roseburia inulinivorans	0.0115163	0.0107165	0.0042188	0.246469	0.0218619	0.00988626	0.00429252	0.336055
Veillonella atypica	0.012401	0.0844386	0.0335915	0.246469	0.0122111	0.0860683	0.034165	0.256771
Ruminococcus bromii	0.021675	-0.0072552	0.00314559	0.382924	0.014322	-0.00785609	0.0031916	0.256771
Flavonifractor plautii	0.0271339	-0.0735532	0.0331468	0.42631	0.0145342	-0.082433	0.0335624	0.256771
Veillonella dispar	0.0294931	0.139358	0.0637532	0.42631	0.0324103	0.139326	0.0648649	0.396402
Eubacterium siraeum	0.0333638	-0.015043	0.00704194	0.442071	0.0664462	-0.0131781	0.00715734	0.5286
Parabacteroides goldsteinii	0.0507856	-0.0353594	0.0180395	0.576779	0.0437834	-0.0371045	0.0183364	0.468427
Veillonella unclassified	0.048911	0.0109915	0.00556156	0.576779	0.0745481	0.0101197	0.00565784	0.5286
Collinsella tanakaei	0.0562656	0.103931	0.0542607	0.596415	0.0232491	0.12473	0.0547203	0.336055
Alistipes unclassified	0.110833	-0.00901036	0.00563658	0.604731	0.110408	-0.00917578	0.00573324	0.589836
Bacteroides coprocola	0.076002	0.00498284	0.00279981	0.604731	0.0751392	0.00508312	0.00284773	0.5286
Bacteroides intestinalis	0.0679904	-0.0195339	0.0106696	0.604731	0.0958833	-0.0181241	0.0108548	0.586363
Bacteroides salyersiae	0.0678002	-0.0183789	0.0100318	0.604731	0.0870237	-0.0175177	0.0102074	0.576532
Bacteroides vulgatus	0.100467	-0.0027501	0.00166976	0.604731	0.114431	-0.0026886	0.00169889	0.589836
Bilophila unclassified	0.0991808	-0.0324662	0.0196375	0.604731	0.18625	-0.0264015	0.019935	0.722286
Clostridium bolteae	0.105721	-0.0357666	0.0220514	0.604731	0.0718596	-0.0403904	0.0223705	0.5286
Eubacterium rectale	0.0830889	0.00382598	0.00220128	0.604731	0.0471572	0.00443988	0.00222889	0.468625
Fusobacterium varium	0.112539	-0.0763481	0.0479896	0.604731	0.196602	-0.0630584	0.0487396	0.742702
Klebsiella unclassified	0.0693817	-0.0358454	0.0196782	0.604731	0.0699081	-0.0363919	0.0200163	0.5286
Lachnospiraceae bacterium 7 1 58FAA	0.117256	0.112254	0.0714853	0.604731	0.135595	0.108797	0.0727314	0.613076
Odoribacter laneus	0.0767495	-0.0139321	0.00784831	0.604731	0.0713858	-0.0144334	0.00798062	0.5286
Parabacteroides distasonis	0.124452	-0.00557059	0.00361705	0.604731	0.134936	-0.00551395	0.00367986	0.613076
Paraprevotella unclassified	0.0849984	0.0231233	0.0133866	0.604731	0.0441912	0.027343	0.0135387	0.468427
Prevotella copri	0.12551	0.00088794	0.000578175	0.604731	0.121271	0.000913359	0.000588024	0.592218
Ruminococcus lactaris	0.106732	-0.0286754	0.0177308	0.604731	0.221906	-0.0219941	0.0179738	0.767024
Ruminococcus obeum	0.116336	0.0454155	0.0288484	0.604731	0.0323172	0.0619163	0.0288103	0.396402
Ruminococcus sp 5 1 39BFAA	0.123119	0.0177874	0.0115085	0.604731	0.0919936	0.0197437	0.0116851	0.585079
Eubacterium biforme	0.136552	0.0250573	0.0167919	0.633874	0.0764642	0.0301922	0.0169917	0.5286
Odoribacter splanchnicus	0.139532	-0.0172314	0.0116354	0.633874	0.296028	-0.0123281	0.0117795	0.839992
Alistipes shahii	0.155937	-0.0042944	0.00302005	0.652475	0.145548	-0.00447979	0.00307104	0.613076
Bacteroides xylanisolvens	0.155297	-0.00929267	0.00652495	0.652475	0.139998	-0.00981283	0.00663395	0.613076
Megamonas funiformis	0.149981	0.0618812	0.0428896	0.652475	0.146521	0.0634785	0.0436222	0.613076
Bacteroides coprophilus	0.167153	0.00649933	0.00469497	0.664435	0.278202	0.00517724	0.00476695	0.839992
Oxalobacter formigenes	0.167022	-0.153203	0.110636	0.664435	0.114999	-0.177331	0.112229	0.589836
Alistipes finegoldii	0.1765	-0.0238769	0.0176294	0.668177	0.219689	-0.0220506	0.0179335	0.767024
Parabacteroides merdae	0.1739	-0.00654207	0.00480123	0.668177	0.200857	-0.00625987	0.00488461	0.742702
Clostridium sp ATCC BAA 442	0.194509	-0.0483586	0.0372025	0.699552	0.122913	-0.0582913	0.0376942	0.592218
Dorea formicigenerans	0.206786	0.047478	0.0375372	0.699552	0.386058	0.0330002	0.0380237	0.839992
Eubacterium eligens	0.191335	-0.00537447	0.00410516	0.699552	0.180185	-0.00560612	0.00417466	0.716235
Megamonas rupellensis	0.206011	-0.0105228	0.00830537	0.699552	0.100161	-0.0138123	0.00837883	0.589835
Odoribacter unclassified	0.201283	-0.114839	0.0896939	0.699552	0.252048	-0.104673	0.0912338	0.834908
Collinsella aerofaciens	0.214545	0.0198953	0.0160001	0.710679	0.233862	0.0194116	0.0162774	0.791152
Bacteroides dorei	0.24446	-0.00172379	0.00147851	0.76285	0.160088	-0.0021095	0.00149844	0.652668
Bifidobacterium dentium	0.248922	-0.0441151	0.0381978	0.76285	0.207676	-0.0489973	0.0388148	0.750465
Catenibacterium mitsuokai	0.254283	0.0579199	0.0507222	0.76285	0.114125	0.080868	0.0510559	0.589836
Clostridium bartlettii	0.254185	0.107303	0.0939487	0.76285	0.563409	0.054724	0.0946224	0.873787
Ruminococcus gnavus	0.244336	0.00732134	0.00627794	0.76285	0.39935	0.00537455	0.0063693	0.839992
Bacteroides eggerthii	0.280568	-0.00189365	0.00175219	0.794098	0.407506	-0.00147597	0.00177978	0.839992
Bifidobacterium adolescentis	0.282404	0.00315982	0.00293497	0.794098	0.310231	0.00303418	0.00298574	0.839992
Dorea longicatena	0.284194	0.0310831	0.028979	0.794098	0.335363	0.0284367	0.029477	0.839992
Veillonella parvula	0.284677	0.0124135	0.0115848	0.794098	0.394929	0.0100274	0.0117725	0.839992
Bacteroides faecis	0.291595	-0.0200503	0.0189827	0.799373	0.37718	-0.0170661	0.0193003	0.839992
Akkermansia muciniphila	0.328409	-0.00247102	0.00252478	0.815891	0.33397	-0.00248476	0.00256824	0.839992
Anaerotruncus unclassified	0.31078	-0.21132	0.208182	0.815891	0.328918	-0.20705	0.211779	0.839992
Bacteroides clarus	0.324546	0.00577846	0.00585716	0.815891	0.264256	0.00665352	0.00595022	0.8359
Lactobacillus fermentum	0.319283	-0.0430681	0.0431818	0.815891	0.261955	-0.049294	0.0438711	0.8359
Roseburia intestinalis	0.303254	0.00459302	0.00445485	0.815891	0.487027	0.00314324	0.00451752	0.867579
Streptococcus vestibularis	0.314976	-0.0353371	0.035116	0.815891	0.389874	-0.0307439	0.0357104	0.839992
Alistipes onderdonkii	0.407249	-0.00149617	0.00180314	0.830161	0.424044	-0.00146807	0.00183423	0.839992
Alistipes putredinis	0.393634	-0.00134044	0.0015694	0.830161	0.648024	-0.000725798	0.0015885	0.919963
Bacteroides cellulosilyticus	0.380941	-0.00410783	0.00468244	0.830161	0.459618	-0.00352504	0.00476163	0.839992
Bifidobacterium bifidum	0.353649	0.0114375	0.0123145	0.830161	0.40328	0.010482	0.0125262	0.839992
Bifidobacterium longum	0.391255	0.00412078	0.00480042	0.830161	0.605551	0.00251523	0.00486594	0.891506
Bifidobacterium pseudocatenulatum	0.403589	0.00569789	0.00681358	0.830161	0.451358	0.00522578	0.0069307	0.839992
Coprobacillus unclassified	0.403963	-0.058198	0.0696492	0.830161	0.317527	-0.0707942	0.0707239	0.839992
Coprococcus comes	0.393176	0.0275266	0.0321971	0.830161	0.634407	0.0155186	0.0326054	0.914933
Enterobacter cloacae	0.383312	-0.0152752	0.017499	0.830161	0.376647	-0.0157558	0.0177986	0.839992
Eubacterium ventriosum	0.40341	0.0103922	0.0124223	0.830161	0.370911	0.0113167	0.0126312	0.839992
Klebsiella pneumoniae	0.378291	0.00349314	0.00395966	0.830161	0.539414	0.00246951	0.00401999	0.873787
Lachnospiraceae bacterium 8 1 57FAA	0.35958	0.0347269	0.0378543	0.830161	0.328519	0.0376611	0.0384894	0.839992
Parabacteroides unclassified	0.400516	-0.00228372	0.0027131	0.830161	0.366517	-0.00249436	0.00275864	0.839992
Ruminococcus torques	0.354025	-0.00483354	0.00520824	0.830161	0.268119	-0.00586395	0.00528673	0.8359
Lachnospiraceae bacterium 3 1 57FAA CT1	0.414482	-0.0420607	0.0514808	0.83421	0.414217	-0.0428071	0.0523649	0.839992
Clostridium sp L2 50	0.439718	0.0119334	0.0154266	0.843817	0.331648	0.0152199	0.0156557	0.839992
Desulfovibrio desulfuricans	0.441825	0.0654057	0.0849424	0.843817	0.419126	0.069877	0.086385	0.839992
Desulfovibrio piger	0.445031	-0.0479567	0.0627213	0.843817	0.53206	-0.0398918	0.0637768	0.873787
Pyramidobacter piscolens	0.443017	-0.0129224	0.0168263	0.843817	0.392621	-0.0146408	0.017105	0.839992
Subdoligranulum unclassified	0.44579	0.00253703	0.00332365	0.843817	0.518976	0.00218214	0.00338011	0.868602
Escherichia unclassified	0.467759	-0.00183341	0.00252212	0.865764	0.458875	-0.00190224	0.0025653	0.839992
Fusobacterium mortiferum	0.468275	-0.0127948	0.0176215	0.865764	0.304151	-0.0183579	0.0178389	0.839992
Streptococcus salivarius	0.478702	-0.00402474	0.00567535	0.874869	0.495406	-0.0039399	0.00577312	0.867579
Bacteroides ovatus	0.492455	-0.000846894	0.00123249	0.887828	0.433853	-0.000981625	0.00125283	0.839992
Sutterella wadsworthensis	0.49696	0.00359085	0.00528067	0.887828	0.444313	0.00411116	0.00536842	0.839992
Alistipes sp AP11	0.538858	-0.00790926	0.0128574	0.895137	0.669298	-0.00558532	0.0130658	0.933494
Anaerotruncus colihominis	0.54046	-0.0765851	0.124991	0.895137	0.389796	-0.109123	0.12673	0.839992
Bacteroides nordii	0.532788	-0.065955	0.105632	0.895137	0.593958	-0.0573284	0.107436	0.887078
Bacteroides sp 2 1 22	0.518949	-0.0067944	0.0105237	0.895137	0.548802	-0.00642448	0.0107049	0.873787
Clostridium symbiosum	0.529956	-0.0248628	0.0395459	0.895137	0.404891	-0.0334683	0.040133	0.839992
Holdemania filiformis	0.534639	0.11548	0.185789	0.895137	0.69968	0.0728404	0.188671	0.942403
Peptostreptococcaceae noname unclassified	0.535544	-0.0109348	0.0176316	0.895137	0.327701	-0.0174665	0.0178205	0.839992
Escherichia coli	0.550968	-0.000717332	0.00120177	0.895935	0.448709	-0.000925736	0.0012206	0.839992
Eubacterium hallii	0.552212	0.0234456	0.0394023	0.895935	0.477973	0.0284458	0.0400455	0.863611
Bacteroides caccae	0.560561	-0.00136037	0.00233511	0.900295	0.514844	-0.00154803	0.00237435	0.868602
Paraprevotella clara	0.568898	0.0197773	0.0346836	0.904548	0.387035	0.0304223	0.0351257	0.839992
Bacteroides sp 3 1 19	0.592855	0.00645415	0.0120593	0.908717	0.564787	0.00706798	0.0122645	0.873787
Bacteroides thetaiotaomicron	0.608461	0.00102876	0.0020064	0.908717	0.747127	0.000657858	0.00203869	0.942403
Bacteroides uniformis	0.610069	-0.000748027	0.00146546	0.908717	0.567679	-0.000852423	0.0014902	0.873787
Clostridium hathewayi	0.602407	0.0123345	0.0236556	0.908717	0.782372	0.00663906	0.024016	0.942403
Coprococcus sp ART55 1	0.611526	-0.00600142	0.0118055	0.908717	0.501995	-0.00805847	0.0119908	0.867579
Dialister invisus	0.588694	-0.00601577	0.0111149	0.908717	0.508278	-0.00748019	0.0112959	0.868602
Megamonas hypermegale	0.594292	0.00324525	0.00608726	0.908717	0.545271	0.00374747	0.00618948	0.873787
Paraprevotella xylaniphila	0.619249	-0.0122376	0.0246051	0.911673	0.960918	-0.0012184	0.0248469	0.990176
Bacteroides finegoldii	0.66058	-0.00272274	0.0061952	0.950499	0.690474	-0.00251149	0.00630166	0.942403
Oscillibacter sp KLE 1745	0.662505	-0.025687	0.0588026	0.950499	0.560012	-0.0348536	0.0597435	0.873787
Subdoligranulum sp 4 3 54A2FAA	0.663556	-0.0169989	0.0390435	0.950499	0.497291	-0.026906	0.0395984	0.867579
Eggerthella unclassified	0.670674	-0.0261081	0.0613461	0.952117	0.428187	-0.0491862	0.0620076	0.839992
Clostridium leptum	0.682496	-0.0136823	0.0334199	0.960326	0.741304	-0.01123	0.03399	0.942403
Lachnospiraceae bacterium 2 1 46FAA	0.691482	-0.0319917	0.0805478	0.964435	0.713871	-0.0300661	0.0819325	0.942403
Adlercreutzia equolifaciens	0.724406	-0.0551094	0.156178	0.972227	0.582895	-0.0871565	0.15856	0.88267
Bacteroides massiliensis	0.792455	0.000604573	0.0022959	0.972227	0.664047	0.00101376	0.00233206	0.933494
Bacteroides plebeius	0.771604	0.000556383	0.00191523	0.972227	0.900049	0.000244639	0.00194635	0.98268
Barnesiella intestinihominis	0.771257	0.00185048	0.00635994	0.972227	0.638727	0.00303514	0.00645922	0.914933
Bifidobacterium breve	0.740106	0.00231402	0.00697037	0.972227	0.827777	0.00154307	0.00708745	0.970182
Bilophila wadsworthia	0.787999	-0.0329982	0.122616	0.972227	0.748329	-0.0400413	0.124701	0.942403
Clostridium asparagiforme	0.761694	-0.00821523	0.0270686	0.972227	0.763737	-0.00828249	0.0275337	0.942403
Clostridium citroniae	0.72944	-0.0543671	0.157062	0.972227	0.738427	-0.0533934	0.159762	0.942403
Clostridium nexile	0.801017	-0.0018622	0.0073831	0.972227	0.622808	-0.0036875	0.00749012	0.9085
Dorea unclassified	0.767605	0.0140465	0.0474957	0.972227	0.571534	0.0272682	0.0481488	0.873787
Klebsiella phage KP36	0.708317	0.000451549	0.00120598	0.972227	0.731691	0.000420947	0.0012267	0.942403
Lachnospiraceae bacterium 2 1 58FAA	0.780206	0.00816724	0.0292451	0.972227	0.880597	0.00446938	0.0297318	0.98268
Lachnospiraceae bacterium 3 1 46FAA	0.771367	-0.0157221	0.0540623	0.972227	0.760859	-0.0167494	0.0549897	0.942403
Mitsuokella unclassified	0.768235	-0.00971428	0.0329392	0.972227	0.772558	-0.00969163	0.0335053	0.942403
Parasutterella excrementihominis	0.755138	0.0125089	0.0400774	0.972227	0.596965	0.0215274	0.0406747	0.887078
Phascolarctobacterium succinatutens	0.768412	0.00308647	0.0104738	0.972227	0.449027	0.00799764	0.0105524	0.839992
Prevotella stercorea	0.795687	0.00035503	0.00137007	0.972227	0.684266	0.000566581	0.00139212	0.942403
Lactobacillus salivarius	0.808653	-0.00217709	0.00898328	0.97406	0.909453	0.00103494	0.00909342	0.98268
Mitsuokella multacida	0.816495	-0.00106705	0.00459476	0.97611	0.782318	-0.00129218	0.00467311	0.942403
Lactobacillus mucosae	0.828019	0.00777449	0.0357599	0.9825	0.919025	-0.00368616	0.0362329	0.98268
Bacteroides stercoris	0.845231	-0.000208071	0.0010651	0.985717	0.912405	-0.000119238	0.00108315	0.98268
Megamonas unclassified	0.848135	0.000649757	0.00339047	0.985717	0.848387	0.00065981	0.00344872	0.976988
Streptococcus parasanguinis	0.849329	0.00275468	0.0144894	0.985717	0.711959	0.00543821	0.0147166	0.942403
Bacteroides fragilis	0.861531	0.000291177	0.0016681	0.992633	0.881247	0.000253662	0.00169675	0.98268
Acidaminococcus unclassified	0.981638	0.000162377	0.00705015	0.998483	0.965266	0.000312501	0.00717113	0.990176
Alistipes indistinctus	0.984145	0.000224017	0.0112643	0.998483	0.72707	0.00398429	0.0114062	0.942403
Alistipes senegalensis	0.950728	-0.00280978	0.045438	0.998483	0.944355	-0.00322827	0.0462184	0.987845
Bacteroidales bacterium ph8	0.962966	0.000148011	0.00318541	0.998483	0.933546	0.000270355	0.00323992	0.983005
Burkholderiales bacterium 1 1 47	0.985793	0.000657608	0.0369044	0.998483	0.985342	0.000690163	0.0375384	0.999241
Clostridiales bacterium 1 7 47FAA	0.9954	-6.43435e-05	0.0111521	0.998483	0.887011	-0.00161174	0.011335	0.98268
Clostridium clostridioforme	0.997409	7.81175e-05	0.0240342	0.998483	0.895138	-0.00322221	0.0244287	0.98268
Coprobacter fastidiosus	0.994479	-0.000248936	0.0359516	0.998483	0.92698	0.00335252	0.0365547	0.98268
Coprococcus catus	0.978343	-0.00316078	0.116349	0.998483	0.83788	0.0241797	0.118088	0.97243
Coriobacteriaceae bacterium phI	0.903328	0.00581715	0.047859	0.998483	0.854096	0.00895712	0.0486717	0.976988
Lachnospiraceae bacterium 1 1 57FAA	0.945121	-0.000714642	0.0103745	0.998483	0.7339	0.00356587	0.0104812	0.942403
Lachnospiraceae bacterium 5 1 63FAA	0.982831	0.000526448	0.0244455	0.998483	0.829842	0.00533939	0.0248267	0.970182
Megasphaera unclassified	0.893166	0.000411289	0.00306024	0.998483	0.992601	2.88698e-05	0.00311103	0.999241
Methanobrevibacter smithii	0.896023	0.00309698	0.0236803	0.998483	0.999241	2.29289e-05	0.0240721	0.999241
Methanobrevibacter unclassified	0.974809	0.00294325	0.0931404	0.998483	0.927057	-0.00867438	0.0946829	0.98268
Oscillibacter unclassified	0.927161	0.000875744	0.00957265	0.998483	0.995635	5.32918e-05	0.00973446	0.999241
Parabacteroides johnsonii	0.967168	-0.000821274	0.0199388	0.998483	0.79733	0.00519352	0.0202081	0.953199
Roseburia hominis	0.94414	0.00072358	0.0103193	0.998483	0.77953	0.00293508	0.0104769	0.942403
Roseburia unclassified	0.998483	9.20734e-05	0.0483978	0.998483	0.962788	0.00229825	0.0492252	0.990176
Ruminococcaceae bacterium D16	0.976911	-0.00193301	0.0667402	0.998483	0.818576	-0.0155572	0.0677726	0.970182
Ruminococcus callidus	0.911199	-0.00237994	0.0213241	0.998483	0.911413	0.00241028	0.0216483	0.98268

### Sheet: LDL
Species	With age correction				Without age correction
	p-value	β estimate	Standard Error	FDR-adjusted p-value	p-value	β estimate	Standard Error	FDR-adjusted p-value
Haemophilus parainfluenzae	<0.01	0.0564086	0.0126308	<0.01	<0.01	0.0532912	0.0130761	0.00905794
Lachnospiraceae bacterium 1 4 56FAA	<0.01	-0.876938	0.250963	0.0426981	<0.01	-0.995519	0.256477	0.00987789
Anaerostipes hadrus	<0.01	0.637897	0.196866	0.0520771	0.00155266	0.648143	0.203182	0.0547508
Eubacterium ramulus	<0.01	0.809153	0.2466	0.0520771	0.00101151	0.84289	0.254228	0.0536099
Dorea longicatena	0.00595895	0.118703	0.0428973	0.157912	0.00751575	0.119069	0.0442822	0.149376
Flavonifractor plautii	0.00532543	-0.139018	0.0495711	0.157912	0.00172172	-0.16037	0.0507648	0.0547508
Ruminococcus lactaris	0.00910108	-0.0692883	0.0264155	0.206725	0.0330108	-0.0583269	0.0272491	0.325883
Faecalibacterium prausnitzii	0.0163094	0.00704227	0.0029176	0.296406	0.00354724	0.00872985	0.00297345	0.0940018
Lachnospiraceae bacterium 7 1 58FAA	0.0167777	0.256634	0.106788	0.296406	0.0196196	0.258383	0.110212	0.283592
Lachnospiraceae bacterium 8 1 57FAA	0.0205604	0.131091	0.056343	0.297191	0.0142185	0.142958	0.0580153	0.226074
Ruminococcus gnavus	0.019538	0.021949	0.00935575	0.297191	0.0506826	0.0189323	0.0096546	0.447696
Bacteroides vulgatus	0.0285224	-0.00550429	0.00250282	0.341797	0.0326584	-0.00553994	0.0025829	0.325883
Enterobacter cloacae	0.0260928	-0.0582539	0.026071	0.341797	0.0217707	-0.061934	0.0268724	0.288461
Eubacterium rectale	0.0313025	0.00714321	0.00330397	0.341797	0.0118504	0.00856517	0.00338554	0.209357
Roseburia inulinivorans	0.032245	0.0137501	0.00639531	0.341797	0.06621	0.0121644	0.00660101	0.480134
Klebsiella unclassified	0.0365	-0.0621086	0.0295831	0.362719	0.0348428	-0.0646379	0.0305111	0.325883
Megamonas funiformis	0.0391924	0.133045	0.0642722	0.366564	0.0347657	0.140449	0.0662679	0.325883
Bifidobacterium bifidum	0.05824	0.0350105	0.0184248	0.457949	0.0699852	0.0345638	0.019016	0.480134
Oxalobacter formigenes	0.0604838	-0.312768	0.166065	0.457949	0.0304924	-0.370557	0.170565	0.325883
Parabacteroides distasonis	0.0581696	-0.010331	0.00543529	0.457949	0.0624164	-0.0104836	0.00560815	0.480134
Ruminococcus obeum	0.0580719	0.082453	0.0433629	0.457949	0.00736104	0.117906	0.0437347	0.149376
Bacteroides intestinalis	0.0953867	-0.0269489	0.0161158	0.583545	0.143428	-0.0243907	0.0166323	0.71266
Clostridium bartlettii	0.0844895	0.243942	0.140992	0.583545	0.316879	0.14478	0.144443	0.994148
Coprococcus comes	0.0954224	0.0807038	0.048267	0.583545	0.23224	0.0594715	0.0496963	0.968985
Eubacterium eligens	0.0919853	-0.0104263	0.00617048	0.583545	0.0796253	-0.0111837	0.00636152	0.480134
Lachnospiraceae bacterium 2 1 58FAA	0.082777	0.0760832	0.0437301	0.583545	0.106334	0.0730791	0.0451356	0.578118
Burkholderiales bacterium 1 1 47	0.121466	0.0858019	0.0552683	0.650572	0.109079	0.0915528	0.0569898	0.578118
Eubacterium hallii	0.120301	0.0919881	0.0590669	0.650572	0.0811512	0.10635	0.0608012	0.480134
Phascolarctobacterium succinatutens	0.122749	-0.0242748	0.0156903	0.650572	0.331338	-0.0156835	0.0161223	0.994148
Ruminococcus bromii	0.110931	-0.00764105	0.00478131	0.650572	0.0728249	-0.00885437	0.00492075	0.480134
Odoribacter splanchnicus	0.154214	-0.0250665	0.0175545	0.722195	0.389941	-0.0155243	0.0180347	0.994148
Parasutterella excrementihominis	0.154432	0.0857751	0.0601014	0.722195	0.0798343	0.108415	0.0617118	0.480134
Roseburia intestinalis	0.149827	0.00966811	0.00669839	0.722195	0.30996	0.00701432	0.00689846	0.994148
Ruminococcus sp 5 1 39BFAA	0.153273	0.0248633	0.0173723	0.722195	0.103555	0.0291856	0.0178817	0.578118
Bacteroides plebeius	0.164095	0.0040058	0.0028728	0.745459	0.225864	0.00359657	0.00296444	0.968985
Eubacterium biforme	0.175425	0.0344202	0.0253507	0.774795	0.0815323	0.0454135	0.025996	0.480134
Bifidobacterium longum	0.187456	0.00953353	0.00721823	0.805553	0.376415	0.00658151	0.00743121	0.994148
Megamonas rupellensis	0.207644	-0.0158122	0.0125252	0.868827	0.0752333	-0.0228367	0.012798	0.480134
Ruminococcaceae bacterium D16	0.213351	-0.124915	0.100197	0.869814	0.120753	-0.160138	0.102954	0.619344
Clostridium bolteae	0.233488	-0.0398271	0.0333698	0.87069	0.151464	-0.0493537	0.0343318	0.72978
Collinsella aerofaciens	0.245772	0.0280691	0.0241423	0.87069	0.271459	0.0274382	0.0249107	0.980954
Lachnospiraceae bacterium 2 1 46FAA	0.246019	-0.140667	0.121052	0.87069	0.250472	-0.143758	0.124884	0.968985
Paraprevotella clara	0.228416	-0.062904	0.0521338	0.87069	0.389503	-0.0462891	0.0537247	0.994148
Paraprevotella xylaniphila	0.246422	-0.0429447	0.0369878	0.87069	0.559547	-0.0221747	0.0379653	0.994148
Veillonella unclassified	0.242985	0.00988076	0.00844831	0.87069	0.36417	0.00791654	0.00871251	0.994148
Anaerotruncus colihominis	0.312813	0.190174	0.18814	0.937461	0.468285	0.140821	0.193949	0.994148
Bacteroides finegoldii	0.312469	-0.0094277	0.00932023	0.937461	0.327814	-0.00942276	0.00961596	0.994148
Bacteroides salyersiae	0.346074	-0.0143753	0.0152358	0.937461	0.439936	-0.0121525	0.0157174	0.994148
Bacteroides sp 3 1 19	0.294205	0.0190599	0.018143	0.937461	0.260331	0.0210917	0.0187075	0.968985
Bacteroides uniformis	0.370388	-0.00197904	0.00220649	0.937461	0.31967	-0.00226703	0.00227484	0.994148
Bacteroides xylanisolvens	0.349548	-0.00924794	0.00987251	0.937461	0.315867	-0.0102259	0.0101808	0.994148
Bifidobacterium breve	0.386788	0.00909199	0.0104921	0.937461	0.463114	0.00795116	0.0108246	0.994148
Bilophila unclassified	0.295629	-0.031165	0.0297536	0.937461	0.545617	-0.0185181	0.0306117	0.994148
Clostridium hathewayi	0.333455	0.0344846	0.035605	0.937461	0.509915	0.024205	0.0366936	0.994148
Collinsella tanakaei	0.320443	-0.0820447	0.0824589	0.937461	0.563287	-0.0490957	0.084864	0.994148
Coprobacillus unclassified	0.393329	-0.0897599	0.105024	0.937461	0.279468	-0.117113	0.108116	0.987453
Coprococcus sp ART55 1	0.380981	0.0155941	0.0177769	0.937461	0.483862	0.0128519	0.0183374	0.994148
Dorea formicigenerans	0.280197	0.0613007	0.0566776	0.937461	0.577164	0.0324957	0.0582299	0.994148
Dorea unclassified	0.329141	0.0698188	0.0714461	0.937461	0.173652	0.0999578	0.0733172	0.812081
Eubacterium siraeum	0.273188	-0.0117676	0.0107222	0.937461	0.490146	-0.00762562	0.0110387	0.994148
Eubacterium ventriosum	0.387138	0.0162191	0.0187306	0.937461	0.341364	0.0184012	0.0193131	0.994148
Klebsiella pneumoniae	0.393872	0.00509832	0.00597216	0.937461	0.615847	0.00308883	0.00615064	0.994148
Lachnospiraceae bacterium 3 1 57FAA CT1	0.396198	-0.0659396	0.0776229	0.937461	0.391747	-0.068666	0.0800748	0.994148
Lachnospiraceae bacterium 5 1 63FAA	0.332882	0.0356503	0.0367649	0.937461	0.208472	0.0476371	0.0378036	0.947057
Oscillibacter sp KLE 1745	0.311462	-0.0896694	0.0884627	0.937461	0.218539	-0.112253	0.0910664	0.965213
Paraprevotella unclassified	0.354182	-0.0188437	0.020311	0.937461	0.544449	-0.012697	0.0209281	0.994148
Ruminococcus torques	0.376547	-0.0069558	0.00785597	0.937461	0.257701	-0.00916552	0.00808458	0.968985
Veillonella parvula	0.400927	0.0147113	0.0174925	0.937461	0.583602	0.00989074	0.0180276	0.994148
Bacteroides coprophilus	0.427992	0.00563945	0.00710647	0.958461	0.69745	0.00284519	0.00731247	0.994148
Bacteroides fragilis	0.42477	-0.00200671	0.00251115	0.958461	0.38766	-0.00223997	0.0025897	0.994148
Bacteroides massiliensis	0.421773	-0.0027801	0.00345653	0.958461	0.543086	-0.00217017	0.00356494	0.994148
Bacteroides coprocola	0.447128	0.00323744	0.00425375	0.960721	0.455788	0.00327658	0.00438844	0.994148
Dialister succinatiphilus	0.44594	0.00822803	0.0107828	0.960721	0.359133	0.0102031	0.0111116	0.994148
Holdemania filiformis	0.442476	-0.215301	0.280012	0.960721	0.262053	-0.323132	0.287643	0.968985
Bilophila wadsworthia	0.462335	-0.135877	0.184659	0.98015	0.410765	-0.156811	0.19041	0.994148
Acidaminococcus unclassified	0.68647	-0.00429315	0.0106269	0.999464	0.695959	-0.00428777	0.0109632	0.994148
Adlercreutzia equolifaciens	0.667011	0.101403	0.23548	0.999464	0.849027	0.0462343	0.242697	0.994148
Akkermansia muciniphila	0.801944	-0.000958239	0.0038173	0.999464	0.827228	-0.000860168	0.00393808	0.994148
Alistipes finegoldii	0.656745	-0.0118811	0.0267114	0.999464	0.796534	-0.00710698	0.0275428	0.994148
Alistipes indistinctus	0.650923	-0.00768842	0.0169769	0.999464	0.978931	-0.000461217	0.0174515	0.994148
Alistipes onderdonkii	0.997653	8.01975e-06	0.00272462	0.999464	0.948542	0.000181519	0.00281054	0.994148
Alistipes putredinis	0.577497	-0.00132121	0.00236957	0.999464	0.978947	-6.41971e-05	0.00243102	0.994148
Alistipes senegalensis	0.690012	0.0273399	0.0684914	0.999464	0.686507	0.0285411	0.0706572	0.994148
Alistipes shahii	0.860316	0.000806647	0.00458055	0.999464	0.864087	0.000809472	0.00472545	0.994148
Alistipes sp AP11	0.881266	-0.0029012	0.0194093	0.999464	0.910982	0.00223691	0.0199935	0.994148
Alistipes unclassified	0.770139	-0.00250338	0.00856084	0.999464	0.793368	-0.00231517	0.00883176	0.994148
Anaerotruncus unclassified	0.550493	-0.187981	0.314556	0.999464	0.588819	-0.175586	0.324526	0.994148
Bacteroidales bacterium ph8	0.680473	-0.00197896	0.00480138	0.999464	0.705514	-0.00187337	0.0049534	0.994148
Bacteroides caccae	0.591347	0.00189264	0.00352195	0.999464	0.632487	0.0017392	0.00363353	0.994148
Bacteroides cellulosilyticus	0.936205	0.000566848	0.00707687	0.999464	0.773112	0.00210412	0.0072925	0.994148
Bacteroides clarus	0.89943	-0.00112021	0.00885724	0.999464	0.984555	0.000176944	0.00913342	0.994148
Bacteroides dorei	0.967103	-9.2383e-05	0.0022384	0.999464	0.735757	-0.000778223	0.00230415	0.994148
Bacteroides eggerthii	0.615183	-0.00133301	0.00264935	0.999464	0.874664	-0.000430515	0.00272731	0.994148
Bacteroides faecis	0.691464	-0.011402	0.0287059	0.999464	0.877756	-0.00455374	0.0295837	0.994148
Bacteroides nordii	0.866695	0.0267873	0.159464	0.999464	0.755534	0.0512293	0.164409	0.994148
Bacteroides ovatus	0.768757	-0.000547482	0.00186071	0.999464	0.678392	-0.000796234	0.0019186	0.994148
Bacteroides sp 2 1 22	0.961389	0.000769766	0.0158892	0.999464	0.898059	0.00210119	0.016389	0.994148
Bacteroides stercoris	0.79552	-0.000416534	0.00160607	0.999464	0.881622	-0.00024687	0.00165659	0.994148
Bacteroides thetaiotaomicron	0.548858	-0.00181511	0.00302487	0.999464	0.375798	-0.00275972	0.00311198	0.994148
Barnesiella intestinihominis	0.757957	-0.00295787	0.00959073	0.999464	0.930907	-0.000857708	0.00988521	0.994148
Bifidobacterium adolescentis	0.855825	0.000807395	0.00444045	0.999464	0.937308	0.000360503	0.00458009	0.994148
Bifidobacterium dentium	0.982415	0.00127544	0.0578256	0.999464	0.92817	-0.00538007	0.0596371	0.994148
Bifidobacterium pseudocatenulatum	0.91149	-0.00114528	0.0102955	0.999464	0.804952	-0.0026235	0.0106157	0.994148
Catenibacterium mitsuokai	0.901224	-0.00953609	0.0767758	0.999464	0.657486	0.0348838	0.078608	0.994148
Clostridiales bacterium 1 7 47FAA	0.980575	0.000409781	0.0168178	0.999464	0.87524	-0.00272389	0.0173362	0.994148
Clostridium asparagiforme	0.66078	-0.0179237	0.0408085	0.999464	0.658287	-0.0186356	0.042099	0.994148
Clostridium citroniae	0.951955	-0.014286	0.236935	0.999464	0.970429	-0.00906756	0.244428	0.994148
Clostridium clostridioforme	0.697567	0.0140904	0.0362286	0.999464	0.825019	0.00826619	0.0373594	0.994148
Clostridium leptum	0.939708	0.00381655	0.0504221	0.999464	0.845645	0.0101303	0.0519971	0.994148
Clostridium nexile	0.839111	-0.00226239	0.0111347	0.999464	0.600035	-0.00601183	0.0114548	0.994148
Clostridium sp ATCC BAA 442	0.694174	-0.0221757	0.0563514	0.999464	0.481576	-0.0408389	0.0579663	0.994148
Clostridium sp L2 50	0.864618	-0.00397594	0.0233022	0.999464	0.944334	0.00167765	0.0240097	0.994148
Clostridium symbiosum	0.7275	0.0208139	0.0596838	0.999464	0.919222	0.0062418	0.0615032	0.994148
Coprobacter fastidiosus	0.793617	-0.014192	0.0542057	0.999464	0.88979	-0.00775276	0.0559074	0.994148
Coprococcus catus	0.830943	0.0374822	0.175435	0.999464	0.595451	0.0959185	0.180487	0.994148
Coriobacteriaceae bacterium phI	0.904905	-0.00862862	0.0721731	0.999464	0.965446	-0.00322752	0.0744485	0.994148
Desulfovibrio desulfuricans	0.698042	-0.0498016	0.12826	0.999464	0.71132	-0.0490095	0.132319	0.994148
Desulfovibrio piger	0.746866	-0.0305967	0.0947173	0.999464	0.898046	-0.012521	0.0976497	0.994148
Dialister invisus	0.560518	0.00976461	0.0167594	0.999464	0.649435	0.00786511	0.0172881	0.994148
Eggerthella unclassified	0.653633	0.0415458	0.0925067	0.999464	0.983382	-0.00198038	0.0950102	0.994148
Escherichia coli	0.478078	-0.0012865	0.00181154	0.999464	0.350539	-0.00174365	0.00186526	0.994148
Escherichia unclassified	0.567828	-0.00217608	0.00380566	0.999464	0.554534	-0.00232232	0.00392579	0.994148
Fusobacterium mortiferum	0.517069	0.0172394	0.026582	0.999464	0.779746	0.00765744	0.027361	0.994148
Fusobacterium varium	0.614161	-0.036758	0.0728459	0.999464	0.929606	-0.00662179	0.0749034	0.994148
Klebsiella phage KP36	0.948358	0.000117923	0.00181937	0.999464	0.987896	2.84945e-05	0.00187683	0.994148
Lachnospiraceae bacterium 1 1 57FAA	0.550723	0.00933474	0.0156292	0.999464	0.245888	0.0185673	0.0159738	0.968985
Lachnospiraceae bacterium 3 1 46FAA	0.674828	-0.0342235	0.0815063	0.999464	0.65658	-0.0374172	0.0840792	0.994148
Lactobacillus fermentum	0.804073	-0.0162108	0.0652952	0.999464	0.689878	-0.0268815	0.0673124	0.994148
Lactobacillus mucosae	0.97778	0.00150328	0.0539344	0.999464	0.687347	-0.0223119	0.0553926	0.994148
Lactobacillus salivarius	0.856641	-0.00244931	0.0135481	0.999464	0.768074	0.00410375	0.0139051	0.994148
Megamonas hypermegale	0.999464	6.17585e-06	0.00918735	0.999464	0.933736	0.000788488	0.0094764	0.994148
Megamonas unclassified	0.931589	-0.000439285	0.00511339	0.999464	0.924791	-0.000498337	0.00527511	0.994148
Megasphaera unclassified	0.838238	0.000942777	0.00461463	0.999464	0.967801	0.000192208	0.00475818	0.994148
Methanobrevibacter smithii	0.639512	0.0167312	0.0356898	0.999464	0.758534	0.0113238	0.0368074	0.994148
Methanobrevibacter unclassified	0.940464	0.0104979	0.140457	0.999464	0.929656	-0.0127931	0.144814	0.994148
Mitsuokella multacida	0.994906	-4.4277e-05	0.00693014	0.999464	0.952504	-0.000426114	0.00714885	0.994148
Mitsuokella unclassified	0.883636	-0.00727703	0.049683	0.999464	0.891872	-0.0069725	0.0512547	0.994148
Odoribacter laneus	0.851106	0.0022433	0.0119421	0.999464	0.843582	0.00243267	0.0123197	0.994148
Odoribacter unclassified	0.663518	-0.0591443	0.135828	0.999464	0.810977	-0.0335195	0.140045	0.994148
Oscillibacter unclassified	0.66329	0.00628714	0.0144283	0.999464	0.739156	0.00495983	0.0148837	0.994148
Parabacteroides goldsteinii	0.979037	0.000723276	0.0275063	0.999464	0.99605	-0.000140572	0.0283758	0.99605
Parabacteroides johnsonii	0.652085	0.0135608	0.0300509	0.999464	0.387623	0.0266833	0.0308469	0.994148
Parabacteroides merdae	0.592642	-0.00389489	0.00727325	0.999464	0.682368	-0.00307289	0.00750257	0.994148
Parabacteroides unclassified	0.646053	-0.00188335	0.00409733	0.999464	0.59195	-0.00226711	0.00422567	0.994148
Peptostreptococcaceae noname unclassified	0.82781	-0.00579342	0.026615	0.999464	0.488848	-0.0189111	0.0272935	0.994148
Prevotella copri	0.781451	0.000243677	0.000877657	0.999464	0.787818	0.000243879	0.000905425	0.994148
Prevotella stercorea	0.924137	0.000196921	0.00206646	0.999464	0.772313	0.000616714	0.0021297	0.994148
Pyramidobacter piscolens	0.956986	0.00137194	0.0254177	0.999464	0.967043	-0.00108398	0.0262165	0.994148
Roseburia hominis	0.882704	0.00229762	0.0155612	0.999464	0.666233	0.00691529	0.016019	0.994148
Roseburia unclassified	0.50774	0.0483317	0.072893	0.999464	0.456295	0.0560601	0.0751681	0.994148
Ruminococcus callidus	0.844383	-0.00631647	0.032155	0.999464	0.921947	0.00324659	0.0331106	0.994148
Streptococcus parasanguinis	0.844587	-0.00428655	0.0218504	0.999464	0.974152	0.000730127	0.0225173	0.994148
Streptococcus salivarius	0.802981	0.00213966	0.00856953	0.999464	0.754433	0.00276706	0.00883913	0.994148
Streptococcus vestibularis	0.883464	0.00779024	0.0531079	0.999464	0.710348	0.0203363	0.0547126	0.994148
Subdoligranulum sp 4 3 54A2FAA	0.78641	0.0159725	0.0588988	0.999464	0.971261	-0.00218639	0.0606446	0.994148
Subdoligranulum unclassified	0.562136	0.0029103	0.00501575	0.999464	0.672853	0.00218621	0.0051733	0.994148
Sutterella wadsworthensis	0.988207	0.000117949	0.00797408	0.999464	0.910926	0.000920742	0.00822438	0.994148
Veillonella atypica	0.727035	0.0180142	0.0515641	0.999464	0.763288	0.0160334	0.0531959	0.994148
Veillonella dispar	0.835982	0.0201924	0.0974578	0.999464	0.916052	0.0106038	0.100524	0.994148

### Sheet: hs-CRP
Species	With age correction				Without age correction
	p-value	β estimate	Standard Error	FDR-adjusted p-value	p-value	β estimate	Standard Error	FDR-adjusted p-value
Eggerthella unclassified	<0.01	0.149131	0.04419	0.0444862	<0.01	14.9953	4.45142	0.0384956
Escherichia coli	<0.01	0.00204355	0.00061435	0.0444862	<0.01	0.217654	0.0608795	0.0280942
Streptococcus salivarius	<0.01	0.0202585	0.0057064	0.0444862	<0.01	2.09366	0.572235	0.0280942
Collinsella aerofaciens	0.00599625	0.0239014	0.00859398	0.149906	0.0110575	2.21993	0.864644	0.276437
Klebsiella pneumoniae	0.00523095	0.00694936	0.00245807	0.149906	0.00686197	0.677658	0.247772	0.214437
Odoribacter laneus	0.0545591	0.00735535	0.0038011	0.97489	0.0618902	0.719513	0.382967	0.995648
Ruminococcus gnavus	0.0545938	0.0233258	0.0120561	0.97489	0.0282012	2.64178	1.19411	0.587525
Acidaminococcus unclassified	0.532135	-0.00225088	0.00359586	0.99765	0.533095	-0.226157	0.362145	0.995648
Akkermansia muciniphila	0.966476	-5.41559e-05	0.00128676	0.99765	0.957274	-0.00695221	0.129587	0.995648
Alistipes finegoldii	0.0962675	-0.0158111	0.00945627	0.99765	0.101123	-1.56973	0.952578	0.995648
Alistipes indistinctus	0.906439	0.000719402	0.00611226	0.99765	0.996993	-0.00231853	0.614324	0.997588
Alistipes onderdonkii	0.921723	8.73503e-05	0.000887685	0.99765	0.962646	0.00419124	0.0893684	0.995648
Alistipes putredinis	0.63865	-0.000413121	0.000878255	0.99765	0.40979	-0.0715732	0.0866304	0.995648
Alistipes senegalensis	0.30279	-0.0230692	0.0223226	0.99765	0.315544	-2.26291	2.24838	0.995648
Alistipes shahii	0.388362	-0.00130859	0.00151335	0.99765	0.463906	-0.111697	0.152177	0.995648
Alistipes sp AP11	0.858575	0.00113476	0.00635911	0.99765	0.977041	0.0184003	0.638494	0.995648
Alistipes unclassified	0.351281	-0.00261397	0.00279705	0.99765	0.372571	-0.251819	0.281709	0.995648
Anaerotruncus colihominis	0.941471	-0.00600561	0.0816821	0.99765	0.904426	-0.988793	8.22344	0.995648
Bacteroidales bacterium ph8	0.325905	-0.00153311	0.0015563	0.99765	0.287847	-0.166823	0.156493	0.995648
Bacteroides caccae	0.308944	-0.00119862	0.00117472	0.99765	0.384592	-0.102919	0.118082	0.995648
Bacteroides cellulosilyticus	0.956194	0.000150164	0.00272986	0.99765	0.906615	-0.0321601	0.273761	0.995648
Bacteroides clarus	0.759963	-0.00090661	0.00296281	0.99765	0.684985	-0.121036	0.297879	0.995648
Bacteroides coprophilus	0.532086	-0.00367022	0.00586259	0.99765	0.460503	-0.43562	0.58899	0.995648
Bacteroides dorei	0.747285	-0.000295121	0.000914483	0.99765	0.832127	-0.0195219	0.0919619	0.995648
Bacteroides eggerthii	0.681133	-0.000419915	0.00102023	0.99765	0.603693	-0.0533204	0.102536	0.995648
Bacteroides faecis	0.721667	-0.00334234	0.00936773	0.99765	0.59302	-0.502512	0.938538	0.995648
Bacteroides finegoldii	0.387343	-0.00304054	0.00350874	0.99765	0.46133	-0.260489	0.352852	0.995648
Bacteroides fragilis	0.886716	0.000132051	0.000925607	0.99765	0.901376	0.011568	0.0932158	0.995648
Bacteroides intestinalis	0.242914	-0.0119661	0.0102135	0.99765	0.185333	-1.36062	1.02333	0.995648
Bacteroides massiliensis	0.316739	-0.00183811	0.00183081	0.99765	0.273262	-0.202213	0.184007	0.995648
Bacteroides nordii	0.430307	-0.0603867	0.0763947	0.99765	0.395694	-6.54436	7.68685	0.995648
Bacteroides ovatus	0.938321	5.05727e-05	0.00065264	0.99765	0.884334	0.00956863	0.0656809	0.995648
Bacteroides plebeius	0.816021	0.000359257	0.00154182	0.99765	0.743272	0.0508599	0.155048	0.995648
Bacteroides salyersiae	0.717364	-0.00201316	0.00555269	0.99765	0.672023	-0.236975	0.558814	0.995648
Bacteroides stercoris	0.848204	-0.000125401	0.000654196	0.99765	0.874677	-0.0104049	0.0658769	0.995648
Bacteroides thetaiotaomicron	0.956555	6.59841e-05	0.00120953	0.99765	0.962339	0.00575974	0.121812	0.995648
Bacteroides uniformis	0.849332	-0.000177902	0.000935115	0.99765	0.688172	-0.0375967	0.0935276	0.995648
Bacteroides vulgatus	0.285445	-0.00152922	0.00142735	0.99765	0.407918	-0.118533	0.142896	0.995648
Bacteroides xylanisolvens	0.359354	-0.00306259	0.00333268	0.99765	0.437178	-0.2609	0.335045	0.995648
Barnesiella intestinihominis	0.729618	0.00114576	0.00330978	0.99765	0.742863	0.109522	0.333331	0.995648
Bifidobacterium adolescentis	0.305265	0.00149234	0.00145148	0.99765	0.331078	0.142465	0.146182	0.995648
Bifidobacterium bifidum	0.405615	0.00589236	0.00706853	0.99765	0.397803	0.603298	0.711798	0.995648
Bifidobacterium breve	0.434594	-0.00311582	0.00397875	0.99765	0.505342	-0.267127	0.400223	0.995648
Bifidobacterium dentium	0.642571	-0.00872824	0.0187746	0.99765	0.697837	-0.734852	1.88974	0.995648
Bifidobacterium longum	0.103655	0.00449513	0.0027481	0.99765	0.116634	0.43647	0.276835	0.995648
Bifidobacterium pseudocatenulatum	0.527656	0.0137931	0.0217961	0.99765	0.563328	1.27072	2.19476	0.995648
Bilophila unclassified	0.914985	-0.00170285	0.0159288	0.99765	0.656494	-0.702401	1.57666	0.995648
Catenibacterium mitsuokai	0.742895	0.0114852	0.0349594	0.99765	0.856421	0.63619	3.51114	0.995648
Clostridiales bacterium 1 7 47FAA	0.53319	-0.00339551	0.00543843	0.99765	0.663029	-0.238078	0.545479	0.995648
Clostridium asparagiforme	0.936027	0.00110375	0.0137321	0.99765	0.933656	0.115288	1.38296	0.995648
Clostridium bolteae	0.89507	-0.00173319	0.0131223	0.99765	0.915855	-0.139817	1.32146	0.995648
Clostridium hathewayi	0.869615	-0.0026334	0.01602	0.99765	0.979718	-0.040966	1.60917	0.995648
Clostridium leptum	0.973706	0.00216432	0.0655721	0.99765	0.997588	-0.0199838	6.60263	0.997588
Clostridium nexile	0.580395	-0.00233446	0.00421522	0.99765	0.655329	-0.189586	0.42402	0.995648
Clostridium symbiosum	0.829321	-0.0170474	0.0789644	0.99765	0.805814	-1.9575	7.95111	0.995648
Coprobacillus unclassified	0.294383	0.0757483	0.0720288	0.99765	0.363511	6.59784	7.24237	0.995648
Coprococcus catus	0.530405	0.0500827	0.079672	0.99765	0.514801	5.2359	8.02226	0.995648
Coprococcus comes	0.6496	-0.0242018	0.0531811	0.99765	0.646769	-2.45846	5.35583	0.995648
Coriobacteriaceae bacterium phI	0.675954	0.00969176	0.0231485	0.99765	0.650589	1.05742	2.33064	0.995648
Desulfovibrio desulfuricans	0.670115	0.0179983	0.0421807	0.99765	0.575383	2.37649	4.23493	0.995648
Desulfovibrio piger	0.173376	-0.0743979	0.0544288	0.99765	0.18595	-7.27949	5.48267	0.995648
Dorea formicigenerans	0.868156	0.0149692	0.0900458	0.99765	0.891974	1.2332	9.06772	0.995648
Dorea longicatena	0.300253	0.0283043	0.0272446	0.99765	0.366764	2.47914	2.73989	0.995648
Enterobacter cloacae	0.808141	-0.00225139	0.00925799	0.99765	0.786163	-0.253285	0.93222	0.995648
Escherichia unclassified	0.476781	0.000882968	0.00123841	0.99765	0.386697	0.107749	0.124174	0.995648
Eubacterium biforme	0.909081	-0.00199302	0.0174277	0.99765	0.82781	-0.381693	1.75227	0.995648
Eubacterium eligens	0.825245	0.00194122	0.00877871	0.99765	0.878336	-0.132898	0.866934	0.995648
Eubacterium hallii	0.166888	0.0428495	0.0308733	0.99765	0.223429	3.79102	3.10314	0.995648
Eubacterium rectale	0.95275	-0.000187762	0.00316432	0.99765	0.72671	-0.11016	0.314697	0.995648
Eubacterium siraeum	0.123489	-0.00774474	0.00500442	0.99765	0.132451	-0.761916	0.504127	0.995648
Eubacterium ventriosum	0.576418	-0.0395992	0.070757	0.99765	0.498892	-4.81634	7.10787	0.995648
Faecalibacterium prausnitzii	0.302271	-0.00262542	0.00253772	0.99765	0.187843	-0.332757	0.251705	0.995648
Flavonifractor plautii	0.959209	0.00146102	0.0285258	0.99765	0.920144	0.288308	2.87179	0.995648
Haemophilus parainfluenzae	0.38244	0.00689521	0.00787515	0.99765	0.331685	0.770399	0.79149	0.995648
Klebsiella phage KP36	0.744618	-0.000196372	0.000601911	0.99765	0.734049	-0.0206255	0.0606151	0.995648
Klebsiella unclassified	0.954386	-0.00102053	0.0178167	0.99765	0.932443	-0.152301	1.79411	0.995648
Lachnospiraceae bacterium 1 1 57FAA	0.697636	-0.02239	0.0575373	0.99765	0.562666	-3.34068	5.76018	0.995648
Lachnospiraceae bacterium 3 1 46FAA	0.506815	-0.0334845	0.0503418	0.99765	0.632842	-2.41665	5.04998	0.995648
Lachnospiraceae bacterium 3 1 57FAA CT1	0.736547	-0.00847553	0.0251534	0.99765	0.677991	-1.05235	2.53041	0.995648
Lactobacillus fermentum	0.100137	0.0349513	0.0211475	0.99765	0.076897	3.77444	2.12144	0.995648
Lactobacillus mucosae	0.527081	0.0119266	0.0188203	0.99765	0.456741	1.41029	1.89089	0.995648
Lactobacillus salivarius	0.855502	-0.00402235	0.0220566	0.99765	0.786682	-0.601275	2.21852	0.995648
Megamonas hypermegale	0.84116	-0.00383881	0.019127	0.99765	0.764815	-0.57624	1.92326	0.995648
Megamonas rupellensis	0.73024	0.0112928	0.0326999	0.99765	0.726098	1.15547	3.29317	0.995648
Megamonas unclassified	0.888308	0.0010245	0.00728427	0.99765	0.967278	-0.0299986	0.730251	0.995648
Megasphaera unclassified	0.168509	0.00555471	0.00401757	0.99765	0.139928	0.598386	0.403604	0.995648
Methanobrevibacter smithii	0.804858	0.00318469	0.012871	0.99765	0.789657	0.346264	1.29613	0.995648
Methanobrevibacter unclassified	0.555199	0.0270245	0.045719	0.99765	0.530322	2.89385	4.60269	0.995648
Mitsuokella multacida	0.462271	-0.00164156	0.00222827	0.99765	0.53115	-0.140658	0.22417	0.995648
Mitsuokella unclassified	0.421914	-0.0128831	0.0160047	0.99765	0.489871	-1.11406	1.61006	0.995648
Odoribacter splanchnicus	0.958558	-0.000351741	0.00675956	0.99765	0.867848	-0.113214	0.679431	0.995648
Odoribacter unclassified	0.271064	-0.0517179	0.0468449	0.99765	0.246725	-5.47735	4.71324	0.995648
Oscillibacter unclassified	0.242556	0.0133207	0.0113609	0.99765	0.264724	1.28018	1.14426	0.995648
Parabacteroides distasonis	0.739231	-0.000636365	0.00190877	0.99765	0.752559	-0.0606977	0.192234	0.995648
Parabacteroides goldsteinii	0.210338	-0.0118415	0.00941935	0.99765	0.219507	-1.16902	0.948781	0.995648
Parabacteroides johnsonii	0.941813	-0.000840882	0.0115042	0.99765	0.772525	-0.33309	1.15054	0.995648
Parabacteroides merdae	0.607439	0.00134875	0.00262076	0.99765	0.51595	0.171233	0.263077	0.995648
Parabacteroides unclassified	0.789909	-0.0003996	0.00149759	0.99765	0.784886	-0.041229	0.150821	0.995648
Paraprevotella clara	0.901512	-0.0039589	0.0319455	0.99765	0.71187	-1.17932	3.18797	0.995648
Paraprevotella unclassified	0.887317	-0.0010021	0.00706194	0.99765	0.77815	-0.200066	0.709066	0.995648
Peptostreptococcaceae noname unclassified	0.188839	0.106477	0.0807227	0.99765	0.179133	10.9599	8.12635	0.995648
Phascolarctobacterium succinatutens	0.759188	-0.00378677	0.0123341	0.99765	0.620809	-0.612082	1.23513	0.995648
Prevotella copri	0.531982	-0.000336312	0.000537069	0.99765	0.524004	-0.0345293	0.0540845	0.995648
Prevotella stercorea	0.516738	-0.000748845	0.00115266	0.99765	0.584228	-0.0635775	0.115973	0.995648
Pyramidobacter piscolens	0.598714	-0.00435181	0.00825472	0.99765	0.724572	-0.292328	0.828345	0.995648
Roseburia hominis	0.42759	-0.0100101	0.0125892	0.99765	0.380822	-1.11219	1.26595	0.995648
Roseburia intestinalis	0.459713	-0.00534844	0.00721865	0.99765	0.360362	-0.662924	0.722915	0.995648
Roseburia inulinivorans	0.219871	-0.013683	0.0111137	0.99765	0.229743	-1.34905	1.11945	0.995648
Roseburia unclassified	0.933369	-0.00572329	0.0683587	0.99765	0.923561	-0.661468	6.88425	0.995648
Ruminococcus bromii	0.767995	0.000722871	0.00244671	0.99765	0.939393	-0.0184091	0.241783	0.995648
Ruminococcus callidus	0.961934	0.000850331	0.0177916	0.99765	0.964592	-0.079556	1.78965	0.995648
Ruminococcus lactaris	0.621915	-0.0207547	0.042014	0.99765	0.569654	-2.40747	4.22654	0.995648
Ruminococcus obeum	0.35396	0.0370414	0.0398574	0.99765	0.571074	2.24401	3.95414	0.995648
Ruminococcus torques	0.951341	-0.000187078	0.00306139	0.99765	0.966655	0.0128874	0.307856	0.995648
Streptococcus parasanguinis	0.213927	0.0183436	0.014707	0.99765	0.207495	1.87333	1.48086	0.995648
Streptococcus vestibularis	0.933475	-0.00292516	0.0349939	0.99765	0.964259	-0.158111	3.52358	0.995648
Subdoligranulum unclassified	0.772633	0.00052111	0.00180084	0.99765	0.70575	0.068494	0.18112	0.995648
Sutterella wadsworthensis	0.932348	-0.000232578	0.0027359	0.99765	0.786573	-0.0743294	0.274109	0.995648
Veillonella atypica	0.627132	-0.00849945	0.0174668	0.99765	0.688679	-0.705403	1.75781	0.995648
Veillonella dispar	0.640453	0.0153792	0.0328713	0.99765	0.517146	2.13679	3.29228	0.995648
Veillonella parvula	0.353284	-0.00559424	0.00601106	0.99765	0.508823	-0.397589	0.600594	0.995648
Veillonella unclassified	0.433493	-0.00228133	0.00290616	0.99765	0.551928	-0.173766	0.291557	0.995648
Bacteroides coprocola	0.992557	-2.5419e-05	0.0027211	0.998152	0.97672	-0.00800743	0.274027	0.995648
Coprobacter fastidiosus	0.998152	-4.05927e-05	0.0174998	0.998152	0.977966	0.0487368	1.76219	0.995648
Lachnospiraceae bacterium 8 1 57FAA	0.986189	0.000963149	0.0555616	0.998152	0.954498	0.319656	5.59434	0.995648

### Sheet: ALT
Species	With age correction				Without age correction
	p-value	β estimate	Standard Error	FDR-adjusted p-value	p-value	β estimate	Standard Error	FDR-adjusted p-value
Klebsiella pneumoniae	<0.01	-0.451916	0.145306	0.272092	<0.01	-0.447436	0.144786	0.289641
Acidaminococcus unclassified	0.811159	-0.0514165	0.214876	0.960803	0.8092	-0.0518329	0.214351	0.970954
Alistipes finegoldii	0.150974	-0.816682	0.566249	0.960803	0.147445	-0.821478	0.564637	0.970954
Alistipes indistinctus	0.409763	0.300101	0.36321	0.960803	0.396313	0.307362	0.361493	0.970954
Alistipes onderdonkii	0.230229	-0.0632318	0.0525237	0.960803	0.232785	-0.062715	0.0523828	0.970954
Alistipes putredinis	0.397377	0.0443163	0.0522383	0.960803	0.3676	0.0461958	0.0511439	0.970954
Alistipes senegalensis	0.124107	2.04213	1.32175	0.960803	0.124828	2.033	1.31841	0.970954
Alistipes shahii	0.632015	0.0434261	0.0905245	0.960803	0.650637	0.0408604	0.0900729	0.970954
Alistipes sp AP11	0.175098	0.511166	0.37547	0.960803	0.166287	0.518727	0.373221	0.970954
Alistipes unclassified	0.878129	0.0257403	0.167622	0.960803	0.88555	0.0240938	0.167155	0.970954
Anaerotruncus colihominis	0.299534	5.03869	4.8428	0.960803	0.294183	5.08053	4.82914	0.970954
Bacteroidales bacterium ph8	0.110397	0.147611	0.092006	0.960803	0.106691	0.148681	0.0917013	0.970954
Bacteroides caccae	0.548466	-0.0422838	0.0703321	0.960803	0.52896	-0.044096	0.069903	0.970954
Bacteroides cellulosilyticus	0.62531	-0.0795453	0.162608	0.960803	0.648905	-0.0736814	0.161565	0.970954
Bacteroides clarus	0.75874	-0.054359	0.176716	0.960803	0.772225	-0.0510424	0.176067	0.970954
Bacteroides coprocola	0.0347248	0.336819	0.158296	0.960803	0.0338596	0.337575	0.157888	0.970954
Bacteroides coprophilus	0.917147	-0.036505	0.350419	0.960803	0.932968	-0.0293977	0.349022	0.970954
Bacteroides dorei	0.535039	-0.0338479	0.0544587	0.960803	0.520489	-0.03491	0.0542202	0.970954
Bacteroides eggerthii	0.429232	0.04809	0.0606963	0.960803	0.417187	0.0491552	0.0604479	0.970954
Bacteroides faecis	0.746839	-0.180668	0.55881	0.960803	0.772306	-0.16087	0.555116	0.970954
Bacteroides finegoldii	0.904497	-0.0252489	0.21014	0.960803	0.884031	-0.0305388	0.209073	0.970954
Bacteroides fragilis	0.135961	-0.0816734	0.0545308	0.960803	0.135748	-0.0815173	0.0543983	0.970954
Bacteroides intestinalis	0.450523	0.46272	0.611902	0.960803	0.434092	0.477003	0.608451	0.970954
Bacteroides massiliensis	0.920032	-0.0110395	0.109808	0.960803	0.932301	-0.00930979	0.109437	0.970954
Bacteroides nordii	0.92015	0.458989	4.57222	0.960803	0.912284	0.50296	4.5594	0.970954
Bacteroides ovatus	0.223998	0.0471079	0.038607	0.960803	0.227648	0.0466016	0.0384957	0.970954
Bacteroides plebeius	0.186154	0.120894	0.0910937	0.960803	0.191087	0.119143	0.0907889	0.970954
Bacteroides salyersiae	0.647314	-0.151709	0.331046	0.960803	0.65416	-0.148133	0.33011	0.970954
Bacteroides stercoris	0.49302	-0.0267385	0.038925	0.960803	0.487466	-0.027011	0.0388214	0.970954
Bacteroides thetaiotaomicron	0.805919	-0.0177455	0.0721191	0.960803	0.806482	-0.0176498	0.0719437	0.970954
Bacteroides uniformis	0.315004	-0.0558936	0.0554717	0.960803	0.335938	-0.0530849	0.0550216	0.970954
Bacteroides vulgatus	0.278876	0.0924517	0.0851192	0.960803	0.302594	0.0870978	0.0842461	0.970954
Bacteroides xylanisolvens	0.259932	0.224106	0.198301	0.960803	0.271911	0.217414	0.197282	0.970954
Barnesiella intestinihominis	0.52129	-0.126655	0.19709	0.960803	0.522692	-0.125915	0.196604	0.970954
Bifidobacterium adolescentis	0.727822	-0.0303345	0.0870256	0.960803	0.736512	-0.0292397	0.0867657	0.970954
Bifidobacterium bifidum	0.458028	0.313797	0.421936	0.960803	0.456994	0.313754	0.420912	0.970954
Bifidobacterium breve	0.858481	-0.0425136	0.238084	0.960803	0.840049	-0.0479002	0.236985	0.970954
Bifidobacterium dentium	0.599552	-0.588803	1.11944	0.960803	0.588129	-0.60523	1.11558	0.970954
Bifidobacterium longum	0.581895	0.0916124	0.166078	0.960803	0.570955	0.0939623	0.165518	0.970954
Bifidobacterium pseudocatenulatum	0.393121	-1.11082	1.29763	0.960803	0.398307	-1.09553	1.29394	0.970954
Bilophila unclassified	0.626782	0.462199	0.948876	0.960803	0.586642	0.507099	0.930989	0.970954
Catenibacterium mitsuokai	0.868254	0.346531	2.0861	0.960803	0.846008	0.403447	2.07434	0.970954
Clostridiales bacterium 1 7 47FAA	0.237751	0.382093	0.322554	0.960803	0.253387	0.366982	0.320277	0.970954
Clostridium asparagiforme	0.301195	0.844212	0.814192	0.960803	0.299846	0.844509	0.812215	0.970954
Clostridium bolteae	0.127592	1.18274	0.772646	0.960803	0.127737	1.17936	0.770749	0.970954
Clostridium hathewayi	0.811076	0.228702	0.955351	0.960803	0.831594	0.202419	0.950469	0.970954
Clostridium leptum	0.856719	0.707044	3.91037	0.960803	0.850914	0.734088	3.90009	0.970954
Clostridium nexile	0.800939	-0.0635707	0.251759	0.960803	0.784305	-0.0687186	0.250686	0.970954
Clostridium symbiosum	0.316337	4.70725	4.68464	0.960803	0.312381	4.73361	4.67249	0.970954
Collinsella aerofaciens	0.165422	0.736774	0.529006	0.960803	0.15444	0.748758	0.523594	0.970954
Coprobacillus unclassified	0.606533	-2.22695	4.31629	0.960803	0.626493	-2.0928	4.29288	0.970954
Coprobacter fastidiosus	0.404125	0.869473	1.03972	0.960803	0.40588	0.864045	1.03712	0.970954
Coprococcus catus	0.852652	-0.885681	4.76162	0.960803	0.849824	-0.900646	4.74985	0.970954
Coprococcus comes	0.879974	0.480157	3.17526	0.960803	0.879873	0.479391	3.16755	0.970954
Coriobacteriaceae bacterium phI	0.292226	-1.4509	1.37349	0.960803	0.288228	-1.45916	1.36989	0.970954
Desulfovibrio desulfuricans	0.880777	0.378218	2.51812	0.960803	0.900045	0.315231	2.50617	0.970954
Dorea formicigenerans	0.907364	0.6259	5.37121	0.960803	0.902262	0.658831	5.35735	0.970954
Dorea longicatena	0.229585	1.95495	1.62164	0.960803	0.219172	1.98824	1.61248	0.970954
Eggerthella unclassified	0.64295	-1.30025	2.80005	0.960803	0.648489	-1.27513	2.79248	0.970954
Enterobacter cloacae	0.606711	-0.284429	0.551557	0.960803	0.608957	-0.281947	0.550183	0.970954
Escherichia coli	0.207038	-0.0488332	0.0385626	0.960803	0.193731	-0.0497809	0.0381612	0.970954
Escherichia unclassified	0.350182	-0.0690462	0.0737133	0.960803	0.336011	-0.0707	0.0732903	0.970954
Eubacterium biforme	0.641576	0.484144	1.03829	0.960803	0.627312	0.502963	1.03416	0.970954
Eubacterium eligens	0.122627	-0.801651	0.516803	0.960803	0.147337	-0.736799	0.506298	0.970954
Eubacterium hallii	0.847544	-0.358278	1.86087	0.960803	0.874034	-0.293439	1.84829	0.970954
Eubacterium rectale	0.191321	-0.245202	0.186943	0.960803	0.214622	-0.22972	0.184462	0.970954
Eubacterium siraeum	0.690464	-0.120544	0.302214	0.960803	0.682016	-0.123663	0.301338	0.970954
Eubacterium ventriosum	0.76604	1.25928	4.2256	0.960803	0.749703	1.34444	4.20769	0.970954
Faecalibacterium prausnitzii	0.510561	0.100144	0.151899	0.960803	0.480006	0.105978	0.149736	0.970954
Flavonifractor plautii	0.899305	0.215586	1.7013	0.960803	0.906264	0.200065	1.69663	0.970954
Klebsiella phage KP36	0.773372	-0.0103553	0.0359057	0.960803	0.774103	-0.0102957	0.0358182	0.970954
Klebsiella unclassified	0.0585859	-1.98266	1.04161	0.960803	0.0584823	-1.97859	1.03908	0.970954
Lachnospiraceae bacterium 1 1 57FAA	0.506877	-2.27862	3.42626	0.960803	0.530524	-2.13791	3.40203	0.970954
Lachnospiraceae bacterium 3 1 46FAA	0.9096	-0.342232	3.00984	0.960803	0.881231	-0.446915	2.98698	0.970954
Lachnospiraceae bacterium 8 1 57FAA	0.219637	-4.04788	3.28613	0.960803	0.215529	-4.07303	3.27709	0.970954
Lactobacillus fermentum	0.92237	0.124961	1.28052	0.960803	0.938442	0.0986308	1.27536	0.970954
Lactobacillus mucosae	0.841443	-0.225342	1.1248	0.960803	0.825751	-0.246997	1.12029	0.970954
Lactobacillus salivarius	0.448397	-0.996489	1.31158	0.960803	0.457224	-0.973917	1.30721	0.970954
Megamonas hypermegale	0.831295	-0.243391	1.1408	0.960803	0.845208	-0.222224	1.13659	0.970954
Megamonas rupellensis	0.125166	2.96754	1.92615	0.960803	0.124032	2.96922	1.92146	0.970954
Megamonas unclassified	0.204538	0.548336	0.430618	0.960803	0.193253	0.558129	0.42739	0.970954
Megasphaera unclassified	0.106602	0.387096	0.23868	0.960803	0.109253	0.382969	0.237939	0.970954
Methanobrevibacter smithii	0.293126	-0.804726	0.763215	0.960803	0.290205	-0.807583	0.761302	0.970954
Methanobrevibacter unclassified	0.502057	-1.83312	2.72535	0.960803	0.497162	-1.84935	2.71827	0.970954
Mitsuokella multacida	0.425335	0.106138	0.132835	0.960803	0.437651	0.102904	0.132285	0.970954
Mitsuokella unclassified	0.855174	0.175086	0.957882	0.960803	0.873025	0.152623	0.953627	0.970954
Odoribacter laneus	0.9032	-0.0281878	0.23144	0.960803	0.914806	-0.0247127	0.230681	0.970954
Odoribacter splanchnicus	0.449775	0.304415	0.401893	0.960803	0.436435	0.31208	0.40012	0.970954
Odoribacter unclassified	0.254197	-3.19452	2.79268	0.960803	0.256297	-3.17207	2.78543	0.970954
Oscillibacter unclassified	0.716165	0.248478	0.682324	0.960803	0.705965	0.257031	0.680194	0.970954
Parabacteroides distasonis	0.355014	0.105134	0.113375	0.960803	0.355664	0.104732	0.113097	0.970954
Parabacteroides goldsteinii	0.461754	0.416761	0.565061	0.960803	0.465111	0.412559	0.563594	0.970954
Parabacteroides johnsonii	0.0964188	-1.12918	0.675646	0.960803	0.105947	-1.08901	0.670227	0.970954
Parabacteroides merdae	0.879239	0.0238158	0.156527	0.960803	0.898635	0.019872	0.155779	0.970954
Parabacteroides unclassified	0.3722	0.0795855	0.0889618	0.960803	0.370381	0.0796936	0.0887449	0.970954
Paraprevotella clara	0.350815	1.77389	1.89629	0.960803	0.329986	1.83143	1.87496	0.970954
Paraprevotella unclassified	0.344244	0.397491	0.419152	0.960803	0.330902	0.406453	0.416903	0.970954
Peptostreptococcaceae noname unclassified	0.43568	3.78522	4.84499	0.960803	0.435668	3.77606	4.83321	0.970954
Phascolarctobacterium succinatutens	0.49121	0.50639	0.734106	0.960803	0.470167	0.527312	0.728596	0.970954
Prevotella copri	0.665506	0.0138877	0.0320701	0.960803	0.663934	0.0139231	0.031992	0.970954
Prevotella stercorea	0.543111	-0.0419001	0.0687697	0.960803	0.529046	-0.0431897	0.0684805	0.970954
Pyramidobacter piscolens	0.113825	-0.772666	0.486259	0.960803	0.106856	-0.782235	0.482686	0.970954
Roseburia intestinalis	0.325377	-0.423607	0.429544	0.960803	0.341719	-0.407001	0.426941	0.970954
Roseburia inulinivorans	0.158523	-0.936077	0.661088	0.960803	0.155054	-0.94133	0.659242	0.970954
Roseburia unclassified	0.30851	4.13999	4.05381	0.960803	0.305994	4.15128	4.04378	0.970954
Ruminococcus bromii	0.588228	-0.079061	0.145766	0.960803	0.643271	-0.0661911	0.14268	0.970954
Ruminococcus callidus	0.646097	0.48754	1.05994	0.960803	0.63297	0.505157	1.056	0.970954
Ruminococcus gnavus	0.738422	0.245384	0.733665	0.960803	0.77948	0.20312	0.724352	0.970954
Ruminococcus lactaris	0.614482	-1.26434	2.50578	0.960803	0.622844	-1.23079	2.49819	0.970954
Ruminococcus obeum	0.776039	0.680285	2.38769	0.960803	0.728246	0.81388	2.33873	0.970954
Ruminococcus torques	0.287362	0.193622	0.181447	0.960803	0.295446	0.189692	0.180779	0.970954
Streptococcus parasanguinis	0.855935	-0.160843	0.884661	0.960803	0.855209	-0.161269	0.882512	0.970954
Streptococcus salivarius	0.128121	-0.549741	0.359629	0.960803	0.12413	-0.553793	0.358468	0.970954
Streptococcus vestibularis	0.232367	-2.48139	2.07069	0.960803	0.228115	-2.4973	2.06499	0.970954
Subdoligranulum unclassified	0.63121	0.0516062	0.107323	0.960803	0.641951	0.0498188	0.106963	0.970954
Sutterella wadsworthensis	0.461898	-0.119957	0.162695	0.960803	0.484154	-0.113274	0.161569	0.970954
Veillonella atypica	0.796973	-0.268678	1.0428	0.960803	0.783389	-0.286059	1.03902	0.970954
Veillonella dispar	0.46702	1.42659	1.9572	0.960803	0.488245	1.35047	1.94444	0.970954
Veillonella parvula	0.909586	-0.0409671	0.360239	0.960803	0.869919	-0.0583241	0.355644	0.970954
Veillonella unclassified	0.576759	-0.0970861	0.173632	0.960803	0.552807	-0.102436	0.172254	0.970954
Akkermansia muciniphila	0.942865	0.00550813	0.0767473	0.971713	0.941034	0.00567109	0.0765595	0.970954
Desulfovibrio piger	0.956165	-0.180556	3.28025	0.971713	0.947651	-0.215051	3.27083	0.970954
Lachnospiraceae bacterium 3 1 57FAA CT1	0.95155	-0.0913409	1.5012	0.971713	0.962678	-0.0701195	1.4964	0.978331
Haemophilus parainfluenzae	0.967918	0.0189988	0.471722	0.975724	0.981009	0.0112052	0.470076	0.98892
Roseburia hominis	0.982719	-0.0163444	0.753534	0.982719	0.993783	-0.00586054	0.751133	0.993783

### Sheet: AST
Species	With age correction				Without age correction
	p-value	β estimate	Standard Error	FDR-adjusted p-value	p-value	β estimate	Standard Error	FDR-adjusted p-value
Klebsiella pneumoniae	<0.01	0.649285	0.152131	<0.01	<0.01	0.645783	0.151516	<0.01
Klebsiella unclassified	0.0018689	3.47822	1.10164	0.116806	0.00182718	3.47596	1.0986	0.114199
Acidaminococcus unclassified	0.967269	0.00966589	0.235228	0.97403	0.966623	0.00982956	0.234583	0.979665
Akkermansia muciniphila	0.512709	-0.0549615	0.0837912	0.97403	0.510994	-0.0550331	0.0835607	0.979665
Alistipes finegoldii	0.919296	0.0636026	0.626853	0.97403	0.916468	0.0656408	0.624965	0.979665
Alistipes indistinctus	0.688871	-0.159872	0.398645	0.97403	0.682028	-0.162794	0.396707	0.979665
Alistipes onderdonkii	0.374159	0.0513983	0.0576901	0.97403	0.375058	0.051143	0.0575128	0.979665
Alistipes putredinis	0.296171	-0.0597718	0.0570483	0.97403	0.291424	-0.0591058	0.0558599	0.979665
Alistipes senegalensis	0.208441	-1.8341	1.45285	0.97403	0.208298	-1.82931	1.44862	0.979665
Alistipes shahii	0.320697	-0.0982331	0.0986486	0.97403	0.325622	-0.0967198	0.0981268	0.979665
Alistipes sp AP11	0.188436	-0.542829	0.411155	0.97403	0.184902	-0.543918	0.408681	0.979665
Alistipes unclassified	0.531911	-0.114655	0.183065	0.97403	0.533412	-0.113882	0.182501	0.979665
Anaerotruncus colihominis	0.971994	0.187448	5.33184	0.97403	0.974606	0.169444	5.31575	0.979665
Bacteroidales bacterium ph8	0.304271	-0.104609	0.101535	0.97403	0.300849	-0.10499	0.101185	0.979665
Bacteroides caccae	0.7717	0.0224013	0.0770887	0.97403	0.762973	0.0231382	0.0766073	0.979665
Bacteroides cellulosilyticus	0.532451	-0.111213	0.177803	0.97403	0.524696	-0.112537	0.176565	0.979665
Bacteroides clarus	0.97403	0.00630787	0.193495	0.97403	0.979665	0.00491885	0.192715	0.979665
Bacteroides coprocola	0.897244	0.0229687	0.177601	0.97403	0.898107	0.0227112	0.177107	0.979665
Bacteroides coprophilus	0.908255	0.0442555	0.383484	0.97403	0.91435	0.0411255	0.381836	0.979665
Bacteroides dorei	0.682269	-0.0244672	0.0596707	0.97403	0.688108	-0.0238842	0.0594026	0.979665
Bacteroides eggerthii	0.334539	-0.0641636	0.0663106	0.97403	0.330101	-0.0644778	0.0660259	0.979665
Bacteroides faecis	0.893958	-0.0816735	0.611844	0.97403	0.883916	-0.0888301	0.607534	0.979665
Bacteroides finegoldii	0.839465	-0.0466482	0.229938	0.97403	0.847308	-0.0441035	0.228715	0.979665
Bacteroides fragilis	0.287352	0.0640736	0.060043	0.97403	0.286681	0.0639844	0.0598769	0.979665
Bacteroides intestinalis	0.374818	-0.595063	0.668831	0.97403	0.369138	-0.598687	0.664951	0.979665
Bacteroides massiliensis	0.959568	-0.00610095	0.120176	0.97403	0.954624	-0.00682235	0.119732	0.979665
Bacteroides nordii	0.798334	-1.27997	5.00217	0.97403	0.794945	-1.29793	4.98665	0.979665
Bacteroides ovatus	0.793261	0.0111774	0.0425855	0.97403	0.789007	0.0113744	0.042442	0.979665
Bacteroides plebeius	0.806681	-0.0246636	0.100638	0.97403	0.811622	-0.023927	0.100246	0.979665
Bacteroides salyersiae	0.96078	-0.0178612	0.362708	0.97403	0.957345	-0.019365	0.361554	0.979665
Bacteroides stercoris	0.9494	-0.00271421	0.0427099	0.97403	0.95138	-0.00260025	0.0425857	0.979665
Bacteroides thetaiotaomicron	0.438002	-0.0611637	0.0786864	0.97403	0.436357	-0.0612149	0.0784707	0.979665
Bacteroides uniformis	0.691865	0.024214	0.0609974	0.97403	0.70429	0.0229828	0.0604589	0.979665
Bacteroides vulgatus	0.50291	0.0627849	0.0935307	0.97403	0.493853	0.0634	0.0924749	0.979665
Bacteroides xylanisolvens	0.329486	-0.212579	0.217402	0.97403	0.335049	-0.208946	0.216169	0.979665
Barnesiella intestinihominis	0.271558	-0.23682	0.214728	0.97403	0.269529	-0.237156	0.214124	0.979665
Bifidobacterium adolescentis	0.675011	0.0399852	0.0952094	0.97403	0.677869	0.0394807	0.0948942	0.979665
Bifidobacterium bifidum	0.383728	-0.402732	0.461218	0.97403	0.382508	-0.402662	0.45996	0.979665
Bifidobacterium breve	0.599378	-0.136924	0.260196	0.97403	0.605458	-0.133999	0.258946	0.979665
Bifidobacterium dentium	0.314083	1.23166	1.22003	0.97403	0.310299	1.23673	1.2155	0.979665
Bifidobacterium longum	0.915153	-0.0194231	0.182049	0.97403	0.910411	-0.0204393	0.181395	0.979665
Bifidobacterium pseudocatenulatum	0.263168	1.58934	1.41594	0.97403	0.26398	1.58154	1.41142	0.979665
Bilophila unclassified	0.331186	-1.00781	1.03432	0.97403	0.325304	-1.00085	1.01474	0.979665
Catenibacterium mitsuokai	0.452383	-1.71412	2.27611	0.97403	0.445915	-1.72842	2.26256	0.979665
Clostridiales bacterium 1 7 47FAA	0.819669	-0.0811989	0.355658	0.97403	0.831102	-0.0753712	0.352863	0.979665
Clostridium asparagiforme	0.491036	0.616936	0.894004	0.97403	0.489711	0.61713	0.891564	0.979665
Clostridium bolteae	0.243223	0.995348	0.850122	0.97403	0.241113	0.996956	0.847689	0.979665
Clostridium hathewayi	0.966752	-0.0436544	1.04584	0.97403	0.974984	-0.0326614	1.04011	0.979665
Clostridium leptum	0.339564	-4.07774	4.25837	0.97403	0.336934	-4.08795	4.24585	0.979665
Clostridium nexile	0.86893	-0.0455398	0.275574	0.97403	0.875316	-0.0431079	0.274339	0.979665
Clostridium symbiosum	0.508637	3.4062	5.14307	0.97403	0.508771	3.39549	5.12857	0.979665
Collinsella aerofaciens	0.0573812	-1.09691	0.573483	0.97403	0.0563178	-1.09054	0.567705	0.979665
Coprobacillus unclassified	0.954597	-0.269712	4.73058	0.97403	0.945797	-0.320162	4.70269	0.979665
Coprobacter fastidiosus	0.528887	-0.719111	1.13975	0.97403	0.529204	-0.71651	1.13652	0.979665
Coprococcus catus	0.56829	-2.9739	5.2025	0.97403	0.568001	-2.96789	5.18816	0.979665
Coprococcus comes	0.358111	-3.18689	3.45896	0.97403	0.356813	-3.18676	3.44952	0.979665
Coriobacteriaceae bacterium phI	0.38623	1.30822	1.50613	0.97403	0.383745	1.3113	1.50181	0.979665
Desulfovibrio desulfuricans	0.565889	-1.58235	2.75102	0.97403	0.572174	-1.54897	2.73723	0.979665
Desulfovibrio piger	0.43808	-2.78059	3.5778	0.97403	0.439398	-2.76388	3.56662	0.979665
Dorea formicigenerans	0.619087	-2.92354	5.87043	0.97403	0.616468	-2.93689	5.85349	0.979665
Dorea longicatena	0.163751	-2.47466	1.76976	0.97403	0.160612	-2.479	1.75962	0.979665
Eggerthella unclassified	0.755547	0.956113	3.06632	0.97403	0.757627	0.944825	3.05702	0.979665
Enterobacter cloacae	0.651429	-0.27325	0.603816	0.97403	0.649186	-0.274355	0.602109	0.979665
Escherichia coli	0.429589	0.0335925	0.0424314	0.97403	0.421865	0.033806	0.0419935	0.979665
Escherichia unclassified	0.822494	0.0182076	0.0810425	0.97403	0.814089	0.0189748	0.0805726	0.979665
Eubacterium biforme	0.815199	-0.26621	1.13731	0.97403	0.809124	-0.273974	1.13254	0.979665
Eubacterium eligens	0.680097	-0.236501	0.572633	0.97403	0.665163	-0.242699	0.559846	0.979665
Eubacterium hallii	0.241115	2.37725	2.0213	0.97403	0.247111	2.33089	2.00736	0.979665
Eubacterium rectale	0.638883	0.0969724	0.206297	0.97403	0.657268	0.0903631	0.203325	0.979665
Eubacterium siraeum	0.203377	-0.418797	0.328042	0.97403	0.203714	-0.417183	0.327029	0.979665
Eubacterium ventriosum	0.675765	1.93639	4.62215	0.97403	0.681439	1.89206	4.60169	0.979665
Faecalibacterium prausnitzii	0.528368	-0.105036	0.166267	0.97403	0.518252	-0.10609	0.163892	0.979665
Flavonifractor plautii	0.608139	0.954998	1.85928	0.97403	0.604746	0.961075	1.85357	0.979665
Haemophilus parainfluenzae	0.847109	-0.09966	0.516137	0.97403	0.851883	-0.0961452	0.514186	0.979665
Klebsiella phage KP36	0.0472192	0.0768368	0.0384548	0.97403	0.0466742	0.0768162	0.0383499	0.979665
Lachnospiraceae bacterium 1 1 57FAA	0.858401	-0.671469	3.7582	0.97403	0.847871	-0.716459	3.72938	0.979665
Lachnospiraceae bacterium 3 1 46FAA	0.775468	-0.940576	3.29263	0.97403	0.786775	-0.885034	3.26696	0.979665
Lachnospiraceae bacterium 3 1 57FAA CT1	0.713945	-0.602731	1.64167	0.97403	0.709281	-0.610857	1.63588	0.979665
Lachnospiraceae bacterium 8 1 57FAA	0.232747	4.30803	3.59792	0.97403	0.230393	4.31691	3.5872	0.979665
Lactobacillus fermentum	0.789048	0.375365	1.40089	0.97403	0.78269	0.38527	1.39475	0.979665
Lactobacillus mucosae	0.774695	0.352799	1.23067	0.97403	0.768506	0.361215	1.22539	0.979665
Lactobacillus salivarius	0.88474	0.209018	1.43982	0.97403	0.889556	0.199473	1.43441	0.979665
Megamonas hypermegale	0.657219	0.554468	1.2474	0.97403	0.661859	0.544272	1.24242	0.979665
Megamonas rupellensis	0.341038	-2.02871	2.12506	0.97403	0.339705	-2.02875	2.11926	0.979665
Megamonas unclassified	0.487392	-0.330027	0.474243	0.97403	0.479814	-0.333294	0.470703	0.979665
Megasphaera unclassified	0.740801	-0.0877566	0.264881	0.97403	0.744985	-0.0859698	0.263906	0.979665
Methanobrevibacter smithii	0.917107	-0.0875888	0.840379	0.97403	0.917842	-0.0865692	0.838056	0.979665
Methanobrevibacter unclassified	0.678189	-1.24153	2.98721	0.97403	0.678984	-1.23475	2.97871	0.979665
Mitsuokella multacida	0.260264	-0.163594	0.144857	0.97403	0.263457	-0.161763	0.144205	0.979665
Mitsuokella unclassified	0.516018	-0.680725	1.046	0.97403	0.521467	-0.668728	1.04107	0.979665
Odoribacter laneus	0.668711	-0.108461	0.253043	0.97403	0.663869	-0.109749	0.252126	0.979665
Odoribacter splanchnicus	0.0578797	-0.825446	0.432428	0.97403	0.0565397	-0.826068	0.430421	0.979665
Odoribacter unclassified	0.872687	0.493969	3.07814	0.97403	0.874928	0.483741	3.06892	0.979665
Oscillibacter unclassified	0.942386	-0.0540807	0.747249	0.97403	0.93829	-0.0577366	0.744728	0.979665
Parabacteroides distasonis	0.603151	-0.06483	0.124482	0.97403	0.603261	-0.0646293	0.124135	0.979665
Parabacteroides goldsteinii	0.0734674	1.09692	0.609234	0.97403	0.0722467	1.09829	0.6074	0.979665
Parabacteroides johnsonii	0.812553	0.178281	0.75071	0.97403	0.825565	0.16417	0.743813	0.979665
Parabacteroides merdae	0.554523	-0.101243	0.170986	0.97403	0.560798	-0.0991379	0.170124	0.979665
Parabacteroides unclassified	0.326182	-0.0957617	0.0972661	0.97403	0.324692	-0.0957939	0.0970003	0.979665
Paraprevotella clara	0.224497	-2.5209	2.06823	0.97403	0.220268	-2.5155	2.04497	0.979665
Paraprevotella unclassified	0.252577	-0.525291	0.457645	0.97403	0.248318	-0.527127	0.455128	0.979665
Peptostreptococcaceae noname unclassified	0.147831	-7.64297	5.25825	0.97403	0.146949	-7.63859	5.24387	0.979665
Phascolarctobacterium succinatutens	0.569961	-0.457643	0.804067	0.97403	0.561488	-0.46417	0.797936	0.979665
Prevotella copri	0.928581	-0.00315333	0.0351319	0.97403	0.928129	-0.00316464	0.035036	0.979665
Prevotella stercorea	0.323438	0.0742662	0.0750051	0.97403	0.318979	0.0746215	0.074672	0.979665
Pyramidobacter piscolens	0.0614289	0.996037	0.529182	0.97403	0.0600559	0.994092	0.525334	0.979665
Roseburia hominis	0.488212	-0.571255	0.822433	0.97403	0.483913	-0.574881	0.819534	0.979665
Roseburia intestinalis	0.693828	-0.186199	0.472226	0.97403	0.684991	-0.190572	0.469021	0.979665
Roseburia inulinivorans	0.466014	0.532861	0.729406	0.97403	0.462996	0.534869	0.727225	0.979665
Roseburia unclassified	0.507274	-2.95752	4.45125	0.97403	0.505542	-2.9614	4.439	0.979665
Ruminococcus bromii	0.748364	-0.0513079	0.159692	0.97403	0.731843	-0.0536032	0.156183	0.979665
Ruminococcus callidus	0.243642	-1.34822	1.15253	0.97403	0.24014	-1.35287	1.14793	0.979665
Ruminococcus gnavus	0.683735	-0.327513	0.802659	0.97403	0.700849	-0.304816	0.792168	0.979665
Ruminococcus lactaris	0.826952	0.601065	2.74543	0.97403	0.83057	0.5863	2.73612	0.979665
Ruminococcus obeum	0.210235	-3.2584	2.59132	0.97403	0.20762	-3.20957	2.53784	0.979665
Ruminococcus torques	0.580191	-0.110542	0.199492	0.97403	0.584897	-0.108713	0.198659	0.979665
Streptococcus parasanguinis	0.360065	0.884374	0.963795	0.97403	0.358626	0.8846	0.961164	0.979665
Streptococcus salivarius	0.194046	0.514863	0.394957	0.97403	0.191413	0.51617	0.39362	0.979665
Streptococcus vestibularis	0.292384	2.3973	2.27014	0.97403	0.289789	2.40305	2.26338	0.979665
Subdoligranulum unclassified	0.546767	-0.0708599	0.117364	0.97403	0.550207	-0.0699918	0.11693	0.979665
Sutterella wadsworthensis	0.0565372	0.335856	0.174989	0.97403	0.0587873	0.330458	0.173755	0.979665
Veillonella atypica	0.562749	-0.660729	1.1395	0.97403	0.566596	-0.651713	1.13513	0.979665
Veillonella dispar	0.251549	-2.45305	2.1325	0.97403	0.257686	-2.40474	2.11783	0.979665
Veillonella parvula	0.811533	-0.0941209	0.394139	0.97403	0.828383	-0.0844587	0.389047	0.979665
Veillonella unclassified	0.709458	-0.0709791	0.190202	0.97403	0.720821	-0.0675363	0.18869	0.979665

### Sheet: Vitamin B12
Species	With age correction				Without age correction
	p-value	β estimate	Standard Error	FDR-adjusted p-value	p-value	β estimate	Standard Error	FDR-adjusted p-value
Streptococcus parasanguinis	<0.01	312.501	44.2924	<0.01	<0.01	312.494	44.1704	<0.01
Bacteroides coprocola	<0.01	42.8859	8.62993	<0.01	<0.01	42.889	8.6055	<0.01
Bifidobacterium adolescentis	<0.01	15.1006	4.80669	0.0634081	<0.01	15.0965	4.79047	0.0617136
Peptostreptococcaceae noname unclassified	<0.01	836.03	266.939	0.0634081	<0.01	835.878	266.2	0.0617136
Bacteroides plebeius	<0.01	15.4285	5.08819	0.0697066	<0.01	15.3716	5.06881	0.069575
Eubacterium biforme	0.0115139	147.857	57.9145	0.239873	0.0112618	147.683	57.6693	0.234622
Haemophilus parainfluenzae	0.0375852	55.3765	26.4337	0.671165	0.0376116	55.1587	26.3345	0.670077
Streptococcus salivarius	0.0430284	41.4397	20.3342	0.672319	0.0428849	41.3284	20.2663	0.670077
Acidaminococcus unclassified	0.698454	-4.72913	12.1875	0.978113	0.697359	-4.73398	12.1537	0.973842
Akkermansia muciniphila	0.335081	-4.19192	4.33707	0.978113	0.334008	-4.18952	4.32501	0.973842
Alistipes finegoldii	0.401856	-27.2502	32.4287	0.978113	0.399595	-27.2976	32.3297	0.973842
Alistipes indistinctus	0.707508	-7.76564	20.6641	0.978113	0.711272	-7.62362	20.5636	0.973842
Alistipes onderdonkii	0.496201	-2.04084	2.99299	0.978113	0.496561	-2.03274	2.98365	0.973842
Alistipes putredinis	0.819947	-0.676002	2.96561	0.978113	0.834694	-0.606883	2.90392	0.973842
Alistipes senegalensis	0.428872	-59.8716	75.5074	0.978113	0.426732	-59.9706	75.2832	0.973842
Alistipes shahii	0.720199	-1.83883	5.12556	0.978113	0.715743	-1.85933	5.09785	0.973842
Alistipes sp AP11	0.635614	-10.1582	21.4015	0.978113	0.640463	-9.95265	21.2735	0.973842
Alistipes unclassified	0.158988	13.361	9.44654	0.978113	0.158641	13.3303	9.4172	0.973842
Anaerotruncus colihominis	0.384261	240.54	275.781	0.978113	0.382006	240.942	274.937	0.973842
Bacteroidales bacterium ph8	0.389116	4.54753	5.26748	0.978113	0.386463	4.55719	5.24924	0.973842
Bacteroides caccae	0.782008	-1.10732	3.99582	0.978113	0.776936	-1.12666	3.97077	0.973842
Bacteroides cellulosilyticus	0.877288	1.42653	9.22554	0.978113	0.871581	1.48303	9.16123	0.973842
Bacteroides clarus	0.595078	-5.33591	10.0215	0.978113	0.597426	-5.28035	9.98091	0.973842
Bacteroides coprophilus	0.672165	8.42155	19.8679	0.978113	0.668461	8.48562	19.7815	0.973842
Bacteroides dorei	0.296513	-3.22992	3.08494	0.978113	0.293786	-3.23338	3.07085	0.973842
Bacteroides eggerthii	0.682035	1.41345	3.44444	0.978113	0.678355	1.42461	3.42961	0.973842
Bacteroides faecis	0.604922	16.4242	31.6915	0.978113	0.600211	16.521	31.467	0.973842
Bacteroides finegoldii	0.699937	-4.59939	11.9148	0.978113	0.69554	-4.6452	11.8507	0.973842
Bacteroides fragilis	0.912274	-0.34444	3.12199	0.978113	0.912674	-0.341894	3.11321	0.973842
Bacteroides intestinalis	0.969696	1.32176	34.744	0.978113	0.964646	1.5332	34.5425	0.973842
Bacteroides massiliensis	0.612412	-3.15916	6.22464	0.978113	0.614283	-3.13083	6.20151	0.973842
Bacteroides nordii	0.57107	-147.041	259.092	0.978113	0.57165	-146.359	258.283	0.973842
Bacteroides ovatus	0.918261	-0.226884	2.2077	0.978113	0.91578	-0.233	2.20019	0.973842
Bacteroides salyersiae	0.956278	1.03216	18.8002	0.978113	0.95422	1.07731	18.7397	0.973842
Bacteroides stercoris	0.0743327	3.9386	2.19415	0.978113	0.0738372	3.93375	2.18773	0.973842
Bacteroides thetaiotaomicron	0.556611	-2.40395	4.08148	0.978113	0.555782	-2.4023	4.07016	0.973842
Bacteroides uniformis	0.198121	-4.06688	3.14843	0.978113	0.202864	-3.98864	3.12078	0.973842
Bacteroides vulgatus	0.258151	-5.4867	4.83672	0.978113	0.256429	-5.44443	4.78215	0.973842
Bacteroides xylanisolvens	0.278035	-12.2531	11.2615	0.978113	0.275354	-12.2502	11.1962	0.973842
Barnesiella intestinihominis	0.361634	-10.1902	11.1418	0.978113	0.360872	-10.1774	11.1102	0.973842
Bifidobacterium bifidum	0.663988	10.4191	23.9445	0.978113	0.663177	10.417	23.8784	0.973842
Bifidobacterium breve	0.970288	-0.503431	13.4971	0.978113	0.966051	-0.572461	13.4314	0.973842
Bifidobacterium dentium	0.427301	50.3679	63.3057	0.978113	0.428538	50.0466	63.0717	0.973842
Bifidobacterium longum	0.0967733	15.6326	9.36384	0.978113	0.095457	15.6375	9.32975	0.973842
Bifidobacterium pseudocatenulatum	0.412261	60.4148	73.5116	0.978113	0.409733	60.5434	73.2713	0.973842
Bilophila unclassified	0.898626	6.85751	53.7513	0.978113	0.888442	7.4078	52.7342	0.973842
Catenibacterium mitsuokai	0.654243	52.9821	118.098	0.978113	0.649689	53.409	117.394	0.973842
Clostridiales bacterium 1 7 47FAA	0.723494	-6.53104	18.4311	0.978113	0.717942	-6.61511	18.285	0.973842
Clostridium asparagiforme	0.0980262	76.583	46.0461	0.978113	0.097123	76.5769	45.9189	0.973842
Clostridium bolteae	0.737141	14.8648	44.2188	0.978113	0.737427	14.8051	44.0914	0.973842
Clostridium hathewayi	0.689745	-21.6657	54.1849	0.978113	0.685294	-21.8725	53.8857	0.973842
Clostridium leptum	0.610262	-112.907	221.128	0.978113	0.61048	-112.504	220.474	0.973842
Clostridium nexile	0.88106	-2.1403	14.284	0.978113	0.877127	-2.20162	14.2194	0.973842
Clostridium symbiosum	0.262896	298.715	265.972	0.978113	0.261131	298.961	265.209	0.973842
Collinsella aerofaciens	0.311685	30.3776	29.9416	0.978113	0.309189	30.2264	29.6394	0.973842
Coprobacillus unclassified	0.941291	18.0836	245.199	0.978113	0.93616	19.5506	243.745	0.973842
Coprobacter fastidiosus	0.863957	-10.1472	59.1376	0.978113	0.862617	-10.2185	58.9671	0.973842
Coprococcus catus	0.24789	311.728	268.9	0.978113	0.246863	311.531	268.149	0.973842
Coprococcus comes	0.114787	-282.824	178.465	0.978113	0.113778	-282.827	177.972	0.973842
Coriobacteriaceae bacterium phI	0.862438	13.5737	78.2251	0.978113	0.863124	13.4661	77.9987	0.973842
Desulfovibrio desulfuricans	0.96807	-5.72105	142.725	0.978113	0.963633	-6.48355	141.999	0.973842
Desulfovibrio piger	0.445362	-141.85	185.458	0.978113	0.442886	-142.167	184.867	0.973842
Dorea formicigenerans	0.946238	20.561	304.489	0.978113	0.944967	20.9866	303.601	0.973842
Dorea longicatena	0.449943	-69.7234	92.0841	0.978113	0.453798	-68.7377	91.5616	0.973842
Eggerthella unclassified	0.520746	-102.18	158.796	0.978113	0.521046	-101.792	158.309	0.973842
Enterobacter cloacae	0.894953	4.14058	31.314	0.978113	0.893785	4.17486	31.2245	0.973842
Escherichia coli	0.480273	-1.55624	2.20012	0.978113	0.476169	-1.55461	2.17741	0.973842
Escherichia unclassified	0.722643	-1.49297	4.19979	0.978113	0.717953	-1.51047	4.1753	0.973842
Eubacterium eligens	0.858985	5.28304	29.6928	0.978113	0.848751	5.54429	29.0297	0.973842
Eubacterium hallii	0.957326	5.63568	105.173	0.978113	0.951387	6.37554	104.432	0.973842
Eubacterium rectale	0.438583	8.29241	10.6816	0.978113	0.435352	8.22976	10.5265	0.973842
Eubacterium siraeum	0.912603	1.87729	17.0801	0.978113	0.914208	1.83686	17.0262	0.973842
Faecalibacterium prausnitzii	0.670473	3.67529	8.62336	0.978113	0.664219	3.69598	8.50014	0.973842
Flavonifractor plautii	0.302604	-99.4109	96.1567	0.978113	0.300433	-99.5475	95.8576	0.973842
Klebsiella phage KP36	0.408762	-1.66555	2.01149	0.978113	0.407631	-1.66494	2.00592	0.973842
Klebsiella pneumoniae	0.743309	-2.71386	8.27445	0.978113	0.74664	-2.66544	8.23761	0.973842
Klebsiella unclassified	0.925376	5.50284	58.6682	0.978113	0.924435	5.55664	58.5022	0.973842
Lachnospiraceae bacterium 1 1 57FAA	0.848546	-37.2549	194.796	0.978113	0.855211	-35.3228	193.3	0.973842
Lachnospiraceae bacterium 3 1 46FAA	0.449841	-129.076	170.433	0.978113	0.445976	-129.155	169.091	0.973842
Lachnospiraceae bacterium 3 1 57FAA CT1	0.78634	23.1043	85.1074	0.978113	0.783434	23.343	84.8045	0.973842
Lachnospiraceae bacterium 8 1 57FAA	0.646715	-85.9108	187.127	0.978113	0.644607	-86.2011	186.565	0.973842
Lactobacillus fermentum	0.942557	-5.24048	72.6256	0.978113	0.938781	-5.56097	72.3059	0.973842
Lactobacillus mucosae	0.80646	15.6521	63.7931	0.978113	0.80974	15.3153	63.5186	0.973842
Lactobacillus salivarius	0.923554	-7.17167	74.6327	0.978113	0.926369	-6.88054	74.3493	0.973842
Megamonas hypermegale	0.920673	-6.45132	64.6904	0.978113	0.92383	-6.16875	64.429	0.973842
Megamonas rupellensis	0.241734	-129.207	110.005	0.978113	0.240433	-129.206	109.701	0.973842
Megamonas unclassified	0.343465	-23.3218	24.5529	0.978113	0.348467	-22.9095	24.3713	0.973842
Megasphaera unclassified	0.149286	19.775	13.654	0.978113	0.149571	19.6877	13.6037	0.973842
Methanobrevibacter smithii	0.375073	38.6503	43.4648	0.978113	0.374146	38.6166	43.3433	0.973842
Methanobrevibacter unclassified	0.346672	145.804	154.527	0.978113	0.346045	145.572	154.082	0.973842
Mitsuokella multacida	0.873834	1.19813	7.53456	0.978113	0.877619	1.15654	7.49988	0.973842
Mitsuokella unclassified	0.818334	-12.4843	54.2735	0.978113	0.814177	-12.714	54.0136	0.973842
Odoribacter laneus	0.50921	8.66872	13.1067	0.978113	0.50621	8.69824	13.0588	0.973842
Odoribacter splanchnicus	0.297002	-23.609	22.5722	0.978113	0.298884	-23.4088	22.4687	0.973842
Odoribacter unclassified	0.337811	-152.956	159.151	0.978113	0.33756	-152.571	158.67	0.973842
Oscillibacter unclassified	0.35086	-36.1411	38.6384	0.978113	0.351348	-35.9816	38.5075	0.973842
Parabacteroides distasonis	0.537796	3.98203	6.45031	0.978113	0.53729	3.97569	6.43211	0.973842
Parabacteroides goldsteinii	0.53899	-19.5918	31.8295	0.978113	0.536747	-19.6405	31.7332	0.973842
Parabacteroides johnsonii	0.455707	29.048	38.8571	0.978113	0.451795	29.0294	38.4972	0.973842
Parabacteroides merdae	0.795336	2.30413	8.86972	0.978113	0.799566	2.24392	8.82445	0.973842
Parabacteroides unclassified	0.546755	3.04914	5.05009	0.978113	0.545512	3.05011	5.03612	0.973842
Paraprevotella clara	0.604716	-55.778	107.566	0.978113	0.614216	-53.7071	106.363	0.973842
Paraprevotella unclassified	0.697441	-9.26709	23.7982	0.978113	0.701891	-9.07379	23.6679	0.973842
Phascolarctobacterium succinatutens	0.26664	-46.323	41.571	0.978113	0.271157	-45.5396	41.2574	0.973842
Prevotella copri	0.556777	-1.07108	1.81927	0.978113	0.555809	-1.07073	1.81424	0.973842
Prevotella stercorea	0.653163	-1.75377	3.89617	0.978113	0.649407	-1.76622	3.87883	0.973842
Pyramidobacter piscolens	0.193704	35.9658	27.5685	0.978113	0.197177	35.4299	27.3711	0.973842
Roseburia hominis	0.387464	-36.9038	42.5974	0.978113	0.388289	-36.7093	42.4473	0.973842
Roseburia intestinalis	0.449989	-18.5097	24.4484	0.978113	0.454985	-18.1821	24.2833	0.973842
Roseburia inulinivorans	0.843711	7.47481	37.8595	0.978113	0.84475	7.40207	37.7455	0.973842
Roseburia unclassified	0.502829	-154.903	230.716	0.978113	0.501988	-154.775	230.074	0.973842
Ruminococcus bromii	0.641511	-3.85914	8.27469	0.978113	0.658513	-3.58296	8.0934	0.973842
Ruminococcus callidus	0.527229	-37.9455	59.9001	0.978113	0.529245	-37.6096	59.6617	0.973842
Ruminococcus gnavus	0.535815	25.7936	41.5789	0.978113	0.546739	24.7764	41.0344	0.973842
Ruminococcus lactaris	0.862223	-24.7328	142.311	0.978113	0.864279	-24.2764	141.823	0.973842
Ruminococcus obeum	0.726192	-47.3019	134.861	0.978113	0.741767	-43.5902	132.083	0.973842
Ruminococcus torques	0.939992	0.780168	10.349	0.978113	0.943428	0.732291	10.3052	0.973842
Streptococcus vestibularis	0.684544	48.0098	117.98	0.978113	0.685087	47.7785	117.626	0.973842
Subdoligranulum unclassified	0.305905	-6.23433	6.07167	0.978113	0.30333	-6.24399	6.04878	0.973842
Sutterella wadsworthensis	0.350355	-8.5589	9.14071	0.978113	0.355277	-8.41002	9.07436	0.973842
Veillonella atypica	0.277192	64.2251	58.9238	0.978113	0.278123	63.8519	58.6964	0.973842
Veillonella dispar	0.650487	-50.322	110.878	0.978113	0.645567	-50.7222	110.097	0.973842
Veillonella parvula	0.865907	-3.45494	20.4311	0.978113	0.857765	-3.61926	20.1656	0.973842
Veillonella unclassified	0.710357	-3.66715	9.85878	0.978113	0.704839	-3.71038	9.77961	0.973842
Eubacterium ventriosum	0.996554	1.03669	239.697	0.996554	0.992738	2.17478	238.623	0.992738

### Sheet: Right Handgrip
Species	With age correction				Without age correction
	p-value	β estimate	Standard Error	FDR-adjusted p-value	p-value	β estimate	Standard Error	FDR-adjusted p-value
Lachnospiraceae bacterium 8 1 57FAA	<0.01	-10.1078	3.30937	0.393471	<0.01	-10.0715	3.42881	0.555491
Alistipes unclassified	0.017718	0.40511	0.166957	0.762626	0.0122565	0.442071	0.172048	0.766031
Bacteroides dorei	0.048808	-0.134164	0.0669562	0.762626	0.0518967	-0.135787	0.068691	0.940177
Bacteroides ovatus	0.0434088	-0.0949726	0.0462043	0.762626	0.0592952	-0.0951206	0.0496373	0.940177
Desulfovibrio desulfuricans	0.0360883	19.2029	8.9929	0.762626	0.0205997	21.2176	8.96214	0.858323
Ruminococcus lactaris	0.0273757	6.94847	3.0864	0.762626	0.0276675	7.08725	3.15328	0.864608
Streptococcus salivarius	0.0486064	-1.91617	0.955413	0.762626	0.0856223	-1.73879	0.997649	0.940177
Subdoligranulum unclassified	0.0470339	0.494297	0.244679	0.762626	0.0469298	0.503858	0.249231	0.940177
Acidaminococcus unclassified	0.247302	-0.678948	0.582154	0.906939	0.261616	-0.67101	0.593048	0.940177
Akkermansia muciniphila	0.111384	0.156754	0.0972714	0.906939	0.113636	0.159795	0.0997756	0.940177
Alistipes onderdonkii	0.554806	-0.041829	0.0705009	0.906939	0.819699	-0.0162883	0.0712004	0.993115
Alistipes putredinis	0.421197	-0.0689201	0.0852016	0.906939	0.374204	-0.0779448	0.0871689	0.940177
Alistipes senegalensis	0.174939	-2.65869	1.94089	0.906939	0.0931005	-3.42466	2.01233	0.940177
Alistipes shahii	0.285719	0.156448	0.145473	0.906939	0.47818	0.106144	0.14888	0.940177
Anaerotruncus colihominis	0.527525	3.81883	6.01553	0.906939	0.52613	3.91877	6.1517	0.940177
Bacteroidales bacterium ph8	0.21341	-0.1342	0.106915	0.906939	0.265029	-0.122801	0.109318	0.940177
Bacteroides caccae	0.338632	0.0700326	0.0727089	0.906939	0.387254	0.0647226	0.0744035	0.940177
Bacteroides cellulosilyticus	0.700956	-0.0823486	0.213591	0.906939	0.570986	-0.122589	0.215367	0.940177
Bacteroides clarus	0.631505	0.170098	0.353166	0.906939	0.655691	0.161516	0.360743	0.953039
Bacteroides coprocola	0.538501	0.0979459	0.158489	0.906939	0.535239	0.113006	0.181383	0.940177
Bacteroides coprophilus	0.628868	0.359187	0.740029	0.906939	0.778021	0.215114	0.760234	0.993115
Bacteroides eggerthii	0.48897	0.0513423	0.0738241	0.906939	0.521616	0.0485879	0.0754461	0.940177
Bacteroides intestinalis	0.149377	1.1806	0.810242	0.906939	0.133644	1.25238	0.825559	0.940177
Bacteroides nordii	0.471615	-4.0733	5.6291	0.906939	0.605313	-3.07788	5.92975	0.943004
Bacteroides plebeius	0.635464	-0.0563128	0.118293	0.906939	0.535309	-0.0816729	0.131114	0.940177
Bacteroides salyersiae	0.0718865	-0.596678	0.326705	0.906939	0.149893	-0.487028	0.334625	0.940177
Bacteroides stercoris	0.380789	-0.0815223	0.0924517	0.906939	0.201703	-0.117744	0.0913815	0.940177
Bacteroides thetaiotaomicron	0.266729	-0.0803089	0.0717564	0.906939	0.497265	-0.0507686	0.0744126	0.940177
Bacteroides vulgatus	0.613512	-0.043386	0.0855326	0.906939	0.419684	-0.0730875	0.0900513	0.940177
Bacteroides xylanisolvens	0.60674	-0.110986	0.214686	0.906939	0.725452	-0.0770136	0.218444	0.989992
Barnesiella intestinihominis	0.155068	-0.448643	0.312267	0.906939	0.104088	-0.514302	0.312424	0.940177
Bifidobacterium adolescentis	0.23196	0.163804	0.135897	0.906939	0.386831	0.12021	0.138067	0.940177
Bifidobacterium bifidum	0.687055	0.27724	0.685454	0.906939	0.663656	0.306164	0.701131	0.953529
Bifidobacterium longum	0.640549	0.180519	0.384995	0.906939	0.650688	0.178405	0.392352	0.953039
Bilophila unclassified	0.343641	1.73632	1.82159	0.906939	0.35397	1.74468	1.87009	0.940177
Catenibacterium mitsuokai	0.320998	4.30089	4.30433	0.906939	0.350053	4.13564	4.39679	0.940177
Clostridiales bacterium 1 7 47FAA	0.3326	6.22858	6.38589	0.906939	0.429932	5.20355	6.55541	0.940177
Clostridium bolteae	0.198601	-2.60477	2.00779	0.906939	0.196276	-2.69591	2.06689	0.940177
Clostridium symbiosum	0.518944	-6.40494	9.88241	0.906939	0.797203	-2.59923	10.0776	0.993115
Collinsella aerofaciens	0.662449	0.358378	0.817618	0.906939	0.552681	0.494721	0.829307	0.940177
Coprobacillus unclassified	0.179128	30.4035	22.4135	0.906939	0.101389	37.6645	22.6979	0.940177
Coprobacter fastidiosus	0.61189	1.2524	2.45777	0.906939	0.728634	0.88767	2.54861	0.989992
Coprococcus catus	0.565013	4.70318	8.13638	0.906939	0.547537	5.00783	8.28685	0.940177
Coprococcus comes	0.684254	-2.53143	6.20003	0.906939	0.686405	-2.56373	6.32437	0.95686
Coriobacteriaceae bacterium phI	0.68181	-0.60972	1.4812	0.906939	0.803022	-0.378059	1.51006	0.993115
Desulfovibrio piger	0.71104	2.67194	7.18443	0.906939	0.921832	0.72279	7.34017	0.993115
Dorea formicigenerans	0.700059	6.52339	16.8667	0.906939	0.836427	-3.46416	16.7177	0.993115
Dorea longicatena	0.17447	3.88785	2.83508	0.906939	0.189972	3.873	2.92711	0.940177
Eggerthella unclassified	0.575769	-1.89042	3.36314	0.906939	0.846307	-0.666979	3.42862	0.993115
Eubacterium biforme	0.438645	1.74685	2.24315	0.906939	0.29223	2.57949	2.43115	0.940177
Eubacterium hallii	0.585018	1.51613	2.7641	0.906939	0.537675	1.7456	2.81868	0.940177
Eubacterium siraeum	0.706082	0.180844	0.477662	0.906939	0.96358	0.0220975	0.482261	0.993115
Eubacterium ventriosum	0.181753	14.2911	10.5999	0.906939	0.12121	16.741	10.675	0.940177
Faecalibacterium prausnitzii	0.301948	0.181825	0.174896	0.906939	0.322294	0.178399	0.179007	0.940177
Flavonifractor plautii	0.671061	-0.967519	2.26897	0.906939	0.688939	-0.946169	2.35417	0.95686
Haemophilus parainfluenzae	0.333744	-1.08726	1.11738	0.906939	0.584922	-0.633721	1.15499	0.940177
Klebsiella phage KP36	0.19545	0.054911	0.0420259	0.906939	0.227881	0.0521193	0.0428542	0.940177
Klebsiella pneumoniae	0.22084	0.304081	0.246246	0.906939	0.252756	0.291131	0.252516	0.940177
Klebsiella unclassified	0.692368	-0.887491	2.23428	0.906939	0.943605	-0.160988	2.26785	0.993115
Lachnospiraceae bacterium 3 1 46FAA	0.226728	-4.17048	3.42092	0.906939	0.19627	-4.57855	3.51023	0.940177
Lachnospiraceae bacterium 3 1 57FAA CT1	0.283949	-8.72702	8.08483	0.906939	0.361607	-7.58932	8.2659	0.940177
Lactobacillus fermentum	0.394317	-12.227	14.2693	0.906939	0.428213	-11.6188	14.5827	0.940177
Lactobacillus mucosae	0.205835	-1.57361	1.23278	0.906939	0.197685	-1.63053	1.25408	0.940177
Lactobacillus salivarius	0.6386	0.972582	2.06219	0.906939	0.586671	1.14814	2.10236	0.940177
Megamonas hypermegale	0.361113	-1.06923	1.16345	0.906939	0.395623	-1.01244	1.18473	0.940177
Megamonas rupellensis	0.46369	-1.65343	2.2445	0.906939	0.472023	-1.67561	2.31759	0.940177
Megamonas unclassified	0.449862	-0.424878	0.559249	0.906939	0.450046	-0.437141	0.57558	0.940177
Megasphaera unclassified	0.413112	0.352323	0.428025	0.906939	0.510531	0.29185	0.441328	0.940177
Methanobrevibacter smithii	0.25288	-3.39715	2.94766	0.906939	0.275155	-3.32864	3.02705	0.940177
Methanobrevibacter unclassified	0.191015	-8.13995	6.16741	0.906939	0.213314	-7.93578	6.32021	0.940177
Mitsuokella multacida	0.393419	0.269032	0.31337	0.906939	0.369735	0.289327	0.32054	0.940177
Odoribacter splanchnicus	0.247739	-0.739507	0.634671	0.906939	0.202994	-0.823683	0.641118	0.940177
Odoribacter unclassified	0.550266	3.18194	5.30191	0.906939	0.624093	2.69656	5.47886	0.943004
Oscillibacter unclassified	0.621373	0.532686	1.07393	0.906939	0.785946	0.297861	1.09269	0.993115
Parabacteroides distasonis	0.348619	0.126286	0.133871	0.906939	0.4444	0.10469	0.136135	0.940177
Parabacteroides goldsteinii	0.130083	0.869622	0.567996	0.906939	0.163841	0.881857	0.626933	0.940177
Parabacteroides johnsonii	0.428293	1.22115	1.53304	0.906939	0.295007	1.61725	1.53312	0.940177
Parabacteroides merdae	0.398434	0.212207	0.249831	0.906939	0.551133	0.150871	0.251922	0.940177
Parabacteroides unclassified	0.416431	0.0785889	0.0961597	0.906939	0.327912	0.0974634	0.0989455	0.940177
Paraprevotella clara	0.640128	-1.92475	4.09978	0.906939	0.581579	-2.31026	4.17328	0.940177
Paraprevotella unclassified	0.463116	-0.374486	0.507702	0.906939	0.454685	-0.388604	0.516971	0.940177
Phascolarctobacterium succinatutens	0.704576	-0.6785	1.78253	0.906939	0.389225	-1.53295	1.76962	0.940177
Prevotella copri	0.659878	-0.0222195	0.0502834	0.906939	0.435823	-0.0406478	0.0518706	0.940177
Prevotella stercorea	0.0974664	0.111527	0.0664324	0.906939	0.103125	0.112072	0.0678872	0.940177
Roseburia hominis	0.523066	-0.541425	0.843711	0.906939	0.745722	-0.28024	0.860866	0.993115
Roseburia inulinivorans	0.288755	-0.760845	0.711978	0.906939	0.286969	-0.780854	0.727904	0.940177
Roseburia unclassified	0.419448	-8.45522	10.4132	0.906939	0.292045	-11.1317	10.4875	0.940177
Ruminococcus bromii	0.41098	0.295751	0.357656	0.906939	0.277329	0.392327	0.358412	0.940177
Ruminococcus callidus	0.473416	-1.87214	2.59778	0.906939	0.379377	-2.38369	2.695	0.940177
Ruminococcus gnavus	0.407944	-0.653446	0.785091	0.906939	0.23666	-0.925848	0.775857	0.940177
Ruminococcus obeum	0.675461	1.96832	4.68253	0.906939	0.525393	3.02073	4.73348	0.940177
Ruminococcus torques	0.29226	-0.595812	0.561642	0.906939	0.322268	-0.57057	0.572483	0.940177
Streptococcus vestibularis	0.238026	-5.33054	4.48064	0.906939	0.238146	-5.44524	4.5777	0.940177
Sutterella wadsworthensis	0.280072	-0.235306	0.216227	0.906939	0.29638	-0.235662	0.224042	0.940177
Veillonella atypica	0.244015	-1.37138	1.16763	0.906939	0.39821	-1.03159	1.21381	0.940177
Veillonella dispar	0.354254	-1.94129	2.08226	0.906939	0.328474	-2.08734	2.12156	0.940177
Veillonella parvula	0.393169	-0.406215	0.47291	0.906939	0.496101	-0.334792	0.489383	0.940177
Veillonella unclassified	0.469943	-0.126223	0.173776	0.906939	0.585767	-0.0988596	0.180584	0.940177
Alistipes finegoldii	0.723958	0.398975	1.12534	0.914088	0.928699	0.105331	1.17301	0.993115
Escherichia coli	0.731827	0.01921	0.0558411	0.914783	0.973139	-0.00198534	0.0587582	0.993115
Peptostreptococcaceae noname unclassified	0.746714	-1.95381	6.02657	0.916074	0.924887	-0.57885	6.11828	0.993115
Streptococcus parasanguinis	0.747516	-0.350395	1.08436	0.916074	0.918608	-0.120032	1.17051	0.993115
Escherichia unclassified	0.757014	0.0366376	0.117969	0.918706	0.98517	-0.00232932	0.124883	0.993115
Bacteroides finegoldii	0.783596	0.0690117	0.25036	0.923538	0.981712	0.00585247	0.254433	0.993115
Bacteroides uniformis	0.804929	-0.0212463	0.0857145	0.923538	0.789094	0.0231453	0.0862069	0.993115
Clostridium asparagiforme	0.818258	0.723783	3.13847	0.923538	0.676942	1.35089	3.22916	0.95686
Clostridium leptum	0.773264	1.38342	4.78394	0.923538	0.617882	2.45418	4.89833	0.943004
Clostridium nexile	0.819964	-0.0530836	0.232402	0.923538	0.833909	-0.0500031	0.237598	0.993115
Lachnospiraceae bacterium 1 1 57FAA	0.812713	-3.21644	13.5266	0.923538	0.633699	-6.65747	13.9113	0.943004
Odoribacter laneus	0.820102	-0.246083	1.0782	0.923538	0.983262	0.0231095	1.09772	0.993115
Pyramidobacter piscolens	0.802767	-0.513015	2.0465	0.923538	0.939388	-0.159183	2.08613	0.993115
Alistipes indistinctus	0.83728	0.342924	1.6638	0.92553	0.937206	0.134546	1.70186	0.993115
Bacteroides faecis	0.835465	0.244973	1.17526	0.92553	0.877738	0.185576	1.20203	0.993115
Bifidobacterium pseudocatenulatum	0.844083	-0.284732	1.4426	0.92553	0.861267	-0.257858	1.47022	0.993115
Enterobacter cloacae	0.852108	-0.121112	0.647344	0.926204	0.997998	-0.00171126	0.679541	0.997998
Bacteroides fragilis	0.87682	-0.0116629	0.0749802	0.930194	0.849981	0.0146994	0.0774366	0.993115
Bifidobacterium breve	0.882492	-0.0329372	0.222055	0.930194	0.959597	-0.0116612	0.229387	0.993115
Eubacterium eligens	0.86661	-0.16126	0.956703	0.930194	0.882876	-0.145722	0.985623	0.993115
Eubacterium rectale	0.885544	0.0402094	0.278365	0.930194	0.59897	0.152604	0.288901	0.943004
Bacteroides massiliensis	0.896479	0.0199553	0.152838	0.933832	0.895216	0.0205785	0.155693	0.993115
Alistipes sp AP11	0.928876	0.0713608	0.796729	0.94398	0.77807	0.229727	0.812062	0.993115
Bifidobacterium dentium	0.926816	1.08939	11.8194	0.94398	0.831104	2.59345	12.1154	0.993115
Roseburia intestinalis	0.919391	-0.0446328	0.439509	0.94398	0.627568	0.216907	0.445175	0.943004
Clostridium hathewayi	0.950474	0.0652287	1.04658	0.958139	0.952044	0.0643802	1.06677	0.993115
Mitsuokella unclassified	0.980343	-0.274206	11.091	0.980343	0.796312	-3.01032	11.6192	0.993115

### Sheet: Left Handgrip
Species	With age correction				Without age correction
	p-value	β estimate	Standard Error	FDR-adjusted p-value	p-value	β estimate	Standard Error	FDR-adjusted p-value
Coriobacteriaceae bacterium phI	<0.01	-4.65744	1.4331	0.110373	<0.01	-4.47883	1.42515	0.15265
Pyramidobacter piscolens	<0.01	-6.4688	1.98106	0.110373	<0.01	-6.18224	1.96817	0.15265
Ruminococcus lactaris	0.00526875	8.98686	3.12155	0.219531	<0.01	9.07456	3.1024	0.191816
Barnesiella intestinihominis	0.00966973	-0.827801	0.31128	0.241743	0.0073688	-0.839708	0.304476	0.230275
Peptostreptococcaceae noname unclassified	0.00828989	-16.0668	5.91539	0.241743	0.010523	-15.4458	5.87998	0.263075
Alistipes unclassified	0.0250045	0.405278	0.176988	0.480354	0.0200386	0.414162	0.174128	0.417471
Bacteroides caccae	0.0268998	0.164955	0.0729936	0.480354	0.0278949	0.163243	0.0727401	0.498123
Bacteroidales bacterium ph8	0.0426417	-0.226873	0.109902	0.666276	0.0600704	-0.206745	0.108224	0.720273
Clostridium bolteae	0.0492851	-4.11058	2.0549	0.684516	0.049045	-4.09917	2.04747	0.720273
Bacteroides coprophilus	0.0692849	1.38784	0.752429	0.710485	0.0768845	1.34366	0.748646	0.739274
Bacteroides dorei	0.0714187	-0.127764	0.0698091	0.710485	0.063384	-0.130602	0.0692631	0.720273
Desulfovibrio desulfuricans	0.0738904	16.9119	9.32256	0.710485	0.0595361	17.4802	9.13063	0.720273
Streptococcus salivarius	0.073158	-1.82997	1.00614	0.710485	0.0763787	-1.80211	1.00232	0.739274
Odoribacter unclassified	0.0904929	9.32633	5.43441	0.807972	0.0850408	9.44278	5.40761	0.759293
Eubacterium ventriosum	0.11278	17.4923	10.8939	0.881094	0.0937392	18.1877	10.7084	0.78116
Lachnospiraceae bacterium 8 1 57FAA	0.110162	-5.82669	3.60183	0.881094	0.103021	-5.91671	3.58294	0.804854
Acidaminococcus unclassified	0.153263	-0.860069	0.5958	0.913316	0.157304	-0.848191	0.59352	0.919535
Alistipes onderdonkii	0.188451	-0.0959857	0.0722816	0.913316	0.24022	-0.0840382	0.070965	0.919535
Alistipes shahii	0.283194	0.163505	0.151203	0.913316	0.331514	0.145977	0.149311	0.919535
Bacteroides clarus	0.298332	0.379391	0.362119	0.913316	0.290374	0.384064	0.360577	0.919535
Bacteroides plebeius	0.291704	-0.140733	0.13248	0.913316	0.261135	-0.148476	0.131091	0.919535
Bacteroides salyersiae	0.188522	-0.453938	0.341891	0.913316	0.223964	-0.414633	0.338031	0.919535
Bifidobacterium adolescentis	0.25548	0.160939	0.140386	0.913316	0.302158	0.144029	0.138587	0.919535
Enterobacter cloacae	0.282561	-0.737381	0.680994	0.913316	0.28981	-0.723304	0.678273	0.919535
Eubacterium hallii	0.193169	3.71817	2.83025	0.913316	0.174308	3.85086	2.80664	0.919535
Faecalibacterium prausnitzii	0.299568	0.188968	0.180831	0.913316	0.284269	0.194046	0.179868	0.919535
Haemophilus parainfluenzae	0.254123	-1.34588	1.17063	0.913316	0.300624	-1.20487	1.15564	0.919535
Lachnospiraceae bacterium 3 1 57FAA CT1	0.192776	-10.9257	8.30916	0.913316	0.204745	-10.5839	8.2704	0.919535
Lactobacillus mucosae	0.257418	-1.45275	1.27245	0.913316	0.238605	-1.50203	1.26398	0.919535
Methanobrevibacter smithii	0.266769	-3.42414	3.05908	0.913316	0.252392	-3.51063	3.04263	0.919535
Methanobrevibacter unclassified	0.126801	-9.8102	6.3498	0.913316	0.120376	-9.93357	6.31977	0.885114
Oscillibacter unclassified	0.209249	1.38966	1.0967	0.913316	0.233365	1.30872	1.08893	0.919535
Parabacteroides distasonis	0.298764	0.144142	0.137704	0.913316	0.331943	0.133439	0.136609	0.919535
Parabacteroides unclassified	0.270586	0.110762	0.0997521	0.913316	0.263861	0.111862	0.0993353	0.919535
Prevotella stercorea	0.139161	0.102922	0.0688116	0.913316	0.131872	0.104366	0.0684783	0.915775
Ruminococcus bromii	0.273856	0.406374	0.368507	0.913316	0.228097	0.437469	0.359871	0.919535
Ruminococcus torques	0.188243	-0.764305	0.575282	0.913316	0.193262	-0.752565	0.573047	0.919535
Streptococcus vestibularis	0.183191	-6.19889	4.61189	0.913316	0.175613	-6.27963	4.59087	0.919535
Veillonella atypica	0.224549	-1.50572	1.22896	0.913316	0.260608	-1.37921	1.21637	0.919535
Veillonella parvula	0.277706	-0.538835	0.492591	0.913316	0.29458	-0.517491	0.490131	0.919535
Veillonella unclassified	0.283825	-0.196098	0.181582	0.913316	0.300556	-0.188407	0.180684	0.919535
Akkermansia muciniphila	0.459985	0.0759176	0.102189	0.920132	0.447302	0.077735	0.101733	0.919535
Alistipes finegoldii	0.420325	0.957973	1.18186	0.920132	0.445229	0.902172	1.1753	0.919535
Alistipes indistinctus	0.446569	-1.31189	1.71399	0.920132	0.425523	-1.36606	1.70453	0.919535
Alistipes putredinis	0.416257	-0.0721401	0.0882218	0.920132	0.395959	-0.0749206	0.0877331	0.919535
Alistipes senegalensis	0.328043	-2.03663	2.06796	0.920132	0.298109	-2.14764	2.04912	0.919535
Alistipes sp AP11	0.356106	0.761685	0.820017	0.920132	0.321979	0.809564	0.81179	0.919535
Bacteroides massiliensis	0.420667	0.126819	0.156573	0.920132	0.410853	0.128966	0.155905	0.919535
Bacteroides vulgatus	0.322699	-0.0904161	0.0907917	0.920132	0.309222	-0.0925246	0.0903482	0.919535
Bifidobacterium pseudocatenulatum	0.458489	1.10353	1.48046	0.920132	0.441755	1.13955	1.47323	0.919535
Clostridiales bacterium 1 7 47FAA	0.372642	5.93881	6.61924	0.920132	0.388089	5.72158	6.58904	0.919535
Clostridium leptum	0.401473	4.16908	4.93935	0.920132	0.378988	4.34604	4.90959	0.919535
Coprobacter fastidiosus	0.464155	1.89209	2.57077	0.920132	0.487336	1.78542	2.55738	0.919535
Desulfovibrio piger	0.385625	6.50497	7.45158	0.920132	0.443632	5.6652	7.35437	0.919535
Klebsiella pneumoniae	0.444881	0.196918	0.256317	0.920132	0.43944	0.198477	0.255293	0.919535
Lachnospiraceae bacterium 1 1 57FAA	0.373816	-12.5482	14.0205	0.920132	0.350938	-13.0801	13.9318	0.919535
Lactobacillus fermentum	0.403967	-12.3582	14.7197	0.920132	0.400143	-12.4095	14.6617	0.919535
Odoribacter splanchnicus	0.428999	-0.524321	0.659143	0.920132	0.376986	-0.576717	0.648756	0.919535
Roseburia intestinalis	0.339563	-0.448817	0.466788	0.920132	0.466094	-0.327474	0.446915	0.919535
Roseburia unclassified	0.348515	-10.1038	10.7064	0.920132	0.306347	-10.8742	10.555	0.919535
Ruminococcus callidus	0.471107	-1.97579	2.7269	0.920132	0.476768	-1.94275	2.71619	0.919535
Ruminococcus obeum	0.422521	-3.8845	4.81517	0.920132	0.478166	-3.39269	4.7585	0.919535
Sutterella wadsworthensis	0.398171	-0.192942	0.226985	0.920132	0.409557	-0.187495	0.226031	0.919535
Veillonella dispar	0.399272	-1.8216	2.14803	0.920132	0.382436	-1.87809	2.13713	0.919535
Bacteroides nordii	0.5416	-3.67675	5.99446	0.927861	0.566924	-3.42997	5.96271	0.919535
Bifidobacterium breve	0.529975	-0.14586	0.231106	0.927861	0.540206	-0.141649	0.230159	0.919535
Eggerthella unclassified	0.508907	-2.31745	3.49068	0.927861	0.57652	-1.93137	3.44254	0.919535
Eubacterium eligens	0.532686	0.622506	0.992871	0.927861	0.52684	0.628869	0.9889	0.919535
Klebsiella unclassified	0.517198	-1.50202	2.30752	0.927861	0.583555	-1.25375	2.27672	0.919535
Parabacteroides merdae	0.535192	0.160531	0.257619	0.927861	0.610447	0.12976	0.2536	0.919535
Paraprevotella unclassified	0.525629	-0.333389	0.522684	0.927861	0.51966	-0.336846	0.520591	0.919535
Prevotella copri	0.541871	0.0324335	0.0529142	0.927861	0.602072	0.0273932	0.0523037	0.919535
Subdoligranulum unclassified	0.49047	0.179062	0.258327	0.927861	0.465312	0.188487	0.256782	0.919535
Anaerotruncus colihominis	0.777384	1.76727	6.22699	0.934356	0.77241	1.80062	6.20231	0.919535
Bacteroides cellulosilyticus	0.605307	-0.114087	0.21978	0.934356	0.543658	-0.132157	0.216584	0.919535
Bacteroides eggerthii	0.763281	-0.0230902	0.0763728	0.934356	0.769191	-0.0224059	0.0760702	0.919535
Bacteroides faecis	0.731618	0.41774	1.21321	0.934356	0.734745	0.411038	1.20846	0.919535
Bacteroides fragilis	0.662405	-0.0344285	0.0785267	0.934356	0.712376	-0.0288126	0.0778456	0.919535
Bacteroides intestinalis	0.725567	0.301183	0.85461	0.934356	0.65884	0.373534	0.842521	0.919535
Bifidobacterium dentium	0.580674	-6.79321	12.2411	0.934356	0.611102	-6.21547	12.1698	0.919535
Bifidobacterium longum	0.769124	0.116874	0.39666	0.934356	0.757984	0.122177	0.395005	0.919535
Clostridium hathewayi	0.637979	-0.508422	1.07589	0.934356	0.627913	-0.521516	1.07142	0.919535
Clostridium nexile	0.718355	-0.086836	0.239814	0.934356	0.714812	-0.0876279	0.23887	0.919535
Coprobacillus unclassified	0.692182	9.37602	23.5867	0.934356	0.623823	11.4408	23.2272	0.919535
Coprococcus catus	0.622811	-4.138	8.37605	0.934356	0.622735	-4.12255	8.34344	0.919535
Coprococcus comes	0.655528	-2.86302	6.3909	0.934356	0.634942	-3.03224	6.35945	0.919535
Dorea formicigenerans	0.613376	-8.91469	17.5658	0.934356	0.500672	-11.3504	16.7695	0.919535
Dorea longicatena	0.62479	1.46808	2.98867	0.934356	0.607344	1.53535	2.97472	0.919535
Escherichia unclassified	0.762212	-0.0383364	0.126213	0.934356	0.735454	-0.0425787	0.12553	0.919535
Eubacterium biforme	0.653682	1.11336	2.47109	0.934356	0.646622	1.13309	2.46113	0.919535
Eubacterium siraeum	0.634678	-0.235607	0.493718	0.934356	0.558795	-0.284283	0.483997	0.919535
Klebsiella phage KP36	0.758778	0.0134732	0.0437056	0.934356	0.769973	0.0127753	0.0435253	0.919535
Lachnospiraceae bacterium 3 1 46FAA	0.735606	-1.21928	3.59664	0.934356	0.693827	-1.41059	3.56885	0.919535
Lactobacillus salivarius	0.621247	-1.05452	2.12496	0.934356	0.634425	-1.01046	2.11597	0.919535
Megamonas hypermegale	0.774982	-0.345314	1.20337	0.934356	0.799907	-0.304604	1.19731	0.938996
Megamonas rupellensis	0.660666	-1.03417	2.34589	0.934356	0.658648	-1.03661	2.33672	0.919535
Megamonas unclassified	0.647496	-0.267753	0.58309	0.934356	0.662501	-0.254447	0.580567	0.919535
Megasphaera unclassified	0.72636	-0.157029	0.44692	0.934356	0.709126	-0.166613	0.444883	0.919535
Mitsuokella unclassified	0.703336	4.48451	11.7285	0.934356	0.706064	4.4236	11.6826	0.919535
Odoribacter laneus	0.691157	-0.444306	1.1138	0.934356	0.744766	-0.360618	1.10348	0.919535
Paraprevotella clara	0.72921	-1.46795	4.22376	0.934356	0.707847	-1.58135	4.20306	0.919535
Roseburia hominis	0.644748	-0.405661	0.876072	0.934356	0.708796	-0.324641	0.865812	0.919535
Ruminococcus gnavus	0.57624	-0.460518	0.820189	0.934356	0.471445	-0.568536	0.785329	0.919535
Streptococcus parasanguinis	0.762679	-0.358155	1.18153	0.934356	0.767057	-0.349943	1.17688	0.919535
Bacteroides uniformis	0.792821	0.0236983	0.0898888	0.936598	0.674323	0.0365654	0.0866593	0.919535
Clostridium symbiosum	0.801728	-2.60849	10.349	0.936598	0.898111	-1.30319	10.1415	0.978479
Mitsuokella multacida	0.798571	-0.0834301	0.3257	0.936598	0.819941	-0.0740559	0.324161	0.938996
Bacteroides stercoris	0.818458	-0.0221588	0.0961828	0.938598	0.700821	-0.0358308	0.0928865	0.919535
Bifidobacterium bifidum	0.816463	-0.165114	0.708766	0.938598	0.814872	-0.165911	0.705992	0.938996
Bilophila unclassified	0.837351	-0.392561	1.90529	0.951535	0.87772	-0.292187	1.89231	0.978479
Bacteroides ovatus	0.887042	-0.00732569	0.0513869	0.976473	0.890031	-0.00710222	0.0511852	0.978479
Bacteroides thetaiotaomicron	0.89137	0.010466	0.0763603	0.976473	0.809651	0.0181489	0.0750692	0.938996
Collinsella aerofaciens	0.87028	0.138078	0.842482	0.976473	0.826316	0.184122	0.83605	0.938996
Escherichia coli	0.911078	0.00669275	0.0597151	0.976473	0.970422	0.00219938	0.0591099	0.994285
Flavonifractor plautii	0.913978	0.258098	2.38082	0.976473	0.9002	0.29835	2.37066	0.978479
Phascolarctobacterium succinatutens	0.900497	0.232196	1.85044	0.976473	0.970409	-0.0666109	1.78945	0.994285
Roseburia inulinivorans	0.885815	-0.106792	0.741003	0.976473	0.875892	-0.115666	0.737964	0.978479
Catenibacterium mitsuokai	0.929301	0.397807	4.46777	0.983486	0.935509	0.361334	4.45	0.989488
Eubacterium rectale	0.936279	-0.0236064	0.294228	0.983486	0.996374	-0.00132806	0.291193	0.996374
Clostridium asparagiforme	0.953679	0.190618	3.26999	0.991275	0.924869	0.30777	3.25223	0.989488
Parabacteroides goldsteinii	0.967143	-0.026566	0.642664	0.991275	0.994488	-0.00443176	0.639293	0.996374
Parabacteroides johnsonii	0.967485	-0.064778	1.58354	0.991275	0.941993	0.113481	1.55411	0.989488
Bacteroides coprocola	0.992861	-0.00164938	0.183679	0.995823	0.991746	-0.00189936	0.18296	0.996374
Bacteroides finegoldii	0.990102	0.00322819	0.25931	0.995823	0.938991	-0.0196582	0.255946	0.989488
Bacteroides xylanisolvens	0.995823	-0.00116555	0.221871	0.995823	0.952493	0.0131487	0.219936	0.99218

### Sheet: Gait speed
Species	With age correction				Without age correction
	p-value	β estimate	Standard Error	FDR-adjusted p-value	p-value	β estimate	Standard Error	FDR-adjusted p-value
Alistipes unclassified	0.320767	-0.18629	0.186275	0.971231	0.239959	-0.218198	0.184107	0.959155
Bacteroides caccae	0.437587	0.0600508	0.0769086	0.971231	0.429318	0.0613651	0.0771917	0.959155
Bacteroides clarus	0.127535	-0.561483	0.364017	0.971231	0.122156	-0.571513	0.365246	0.959155
Bacteroides coprocola	0.247237	-0.215541	0.1847	0.971231	0.247394	-0.216307	0.185442	0.959155
Bacteroides eggerthii	0.442207	0.0596529	0.0771782	0.971231	0.459848	0.05759	0.0774892	0.959155
Bacteroides faecis	0.449941	-0.93213	1.22675	0.971231	0.454298	-0.926776	1.23166	0.959155
Bacteroides finegoldii	0.405036	0.219336	0.2618	0.971231	0.321557	0.259404	0.259838	0.959155
Bacteroides massiliensis	0.264126	-0.178715	0.158737	0.971231	0.248214	-0.185349	0.159179	0.959155
Bacteroides plebeius	0.0412317	0.273578	0.131521	0.971231	0.0313515	0.287711	0.130971	0.959155
Bacteroides salyersiae	0.119781	0.544549	0.345698	0.971231	0.176056	0.471579	0.345019	0.959155
Bacteroides thetaiotaomicron	0.231482	0.0932476	0.0772436	0.971231	0.320338	0.0770125	0.0769457	0.959155
Bacteroides xylanisolvens	0.179944	0.302084	0.222996	0.971231	0.234828	0.267393	0.223137	0.959155
Bifidobacterium bifidum	0.0707525	1.28916	0.702375	0.971231	0.0703937	1.29588	0.705273	0.959155
Bifidobacterium breve	0.450651	-0.178067	0.234719	0.971231	0.424396	-0.189107	0.235348	0.959155
Bifidobacterium longum	0.355518	0.372016	0.399938	0.971231	0.373993	0.359309	0.40158	0.959155
Bilophila unclassified	0.271556	-2.12	1.91274	0.971231	0.233253	-2.29815	1.91127	0.959155
Clostridiales bacterium 1 7 47FAA	0.1418	9.86787	6.63999	0.971231	0.130195	10.1916	6.65539	0.959155
Clostridium bolteae	0.447373	-1.69543	2.21867	0.971231	0.460394	-1.65357	2.22766	0.959155
Clostridium leptum	0.173606	-6.82347	4.96283	0.971231	0.152024	-7.19152	4.96582	0.959155
Clostridium nexile	0.415266	-0.199113	0.242939	0.971231	0.412649	-0.200995	0.243879	0.959155
Clostridium symbiosum	0.401406	-9.74991	11.5476	0.971231	0.295475	-11.9868	11.3719	0.959155
Coprobacillus unclassified	0.115088	-37.5965	23.5586	0.971231	0.0811246	-41.2104	23.2861	0.959155
Coprobacter fastidiosus	0.382536	-2.29516	2.61157	0.971231	0.423347	-2.11021	2.62026	0.959155
Coprococcus catus	0.283586	9.10689	8.42671	0.971231	0.288858	9.0434	8.46172	0.959155
Coprococcus comes	0.10248	10.5164	6.35458	0.971231	0.0941679	10.8091	6.37009	0.959155
Desulfovibrio desulfuricans	0.327651	9.4539	9.58958	0.971231	0.451464	7.20743	9.51837	0.959155
Desulfovibrio piger	0.303379	-7.8756	7.59496	0.971231	0.390961	-6.54366	7.58046	0.959155
Dorea longicatena	0.130217	4.56469	2.98053	0.971231	0.142997	4.4356	2.99427	0.959155
Eggerthella unclassified	0.291836	-3.7558	3.53578	0.971231	0.216958	-4.35399	3.49468	0.959155
Enterobacter cloacae	0.439587	-0.539989	0.694619	0.971231	0.417714	-0.567941	0.696676	0.959155
Escherichia coli	0.274486	-0.0718479	0.0652244	0.971231	0.386571	-0.056441	0.0647782	0.959155
Eubacterium biforme	0.214757	-3.10459	2.47948	0.971231	0.208547	-3.15839	2.48834	0.959155
Eubacterium rectale	0.274619	0.328464	0.298267	0.971231	0.359096	0.274804	0.297678	0.959155
Eubacterium ventriosum	0.214055	-13.9632	11.1345	0.971231	0.155972	-15.7826	11.0046	0.959155
Flavonifractor plautii	0.367234	-2.7716	3.05368	0.971231	0.38147	-2.70061	3.06628	0.959155
Klebsiella phage KP36	0.349608	-0.0414628	0.0440275	0.971231	0.365239	-0.0402906	0.0442098	0.959155
Lachnospiraceae bacterium 1 1 57FAA	0.443275	10.9952	14.259	0.971231	0.408032	11.891	14.2857	0.959155
Lachnospiraceae bacterium 3 1 46FAA	0.103338	-5.90981	3.58012	0.971231	0.128618	-5.52532	3.59312	0.959155
Lachnospiraceae bacterium 8 1 57FAA	0.0122892	9.16037	3.56249	0.971231	0.0113908	9.28817	3.57363	0.959155
Lactobacillus mucosae	0.362554	-1.1897	1.29797	0.971231	0.414013	-1.06939	1.30137	0.959155
Mitsuokella unclassified	0.362152	-10.8501	11.8276	0.971231	0.370071	-10.7141	11.8762	0.959155
Odoribacter unclassified	0.43506	-4.43579	5.64969	0.971231	0.400386	-4.78912	5.6603	0.959155
Oscillibacter unclassified	0.307522	-1.15149	1.12009	0.971231	0.361713	-1.03061	1.12253	0.959155
Parabacteroides distasonis	0.143961	0.20527	0.138884	0.971231	0.116322	0.220183	0.138473	0.959155
Parabacteroides goldsteinii	0.311385	-0.658787	0.645995	0.971231	0.285877	-0.696105	0.647283	0.959155
Parabacteroides merdae	0.0452377	-0.520047	0.254995	0.971231	0.0795441	-0.452359	0.254245	0.959155
Paraprevotella clara	0.266464	4.7509	4.24068	0.971231	0.247448	4.958	4.25102	0.959155
Paraprevotella unclassified	0.0928524	0.886412	0.520148	0.971231	0.0907792	0.895425	0.52213	0.959155
Phascolarctobacterium succinatutens	0.259567	2.11413	1.85977	0.971231	0.166669	2.52658	1.8079	0.959155
Roseburia hominis	0.343422	0.848388	0.889311	0.971231	0.45041	0.672158	0.885602	0.959155
Roseburia intestinalis	0.402458	-0.402697	0.478019	0.971231	0.245943	-0.534743	0.45702	0.959155
Ruminococcus bromii	0.442243	-0.290552	0.375942	0.971231	0.319618	-0.36984	0.368966	0.959155
Ruminococcus callidus	0.425739	2.20994	2.75813	0.971231	0.440961	2.14618	2.76934	0.959155
Streptococcus parasanguinis	0.204232	-1.54755	1.2074	0.971231	0.20773	-1.54178	1.21249	0.959155
Streptococcus salivarius	0.327307	-1.09602	1.11096	0.971231	0.323465	-1.10893	1.1152	0.959155
Sutterella wadsworthensis	0.034245	0.483359	0.223772	0.971231	0.0399397	0.470977	0.224984	0.959155
Veillonella atypica	0.36655	1.15894	1.27506	0.971231	0.453706	0.959732	1.27378	0.959155
Veillonella dispar	0.141727	3.19792	2.15145	0.971231	0.129178	3.31042	2.15598	0.959155
Acidaminococcus unclassified	0.840571	-0.124027	0.614229	0.999297	0.804887	-0.152765	0.616076	0.988165
Akkermansia muciniphila	0.961461	0.00506878	0.10452	0.999297	0.997298	-0.000356241	0.104835	0.997298
Alistipes finegoldii	0.619273	-0.603716	1.20953	0.999297	0.665753	-0.52632	1.21322	0.988165
Alistipes indistinctus	0.7721	-0.507792	1.74637	0.999297	0.811911	-0.418494	1.75203	0.988165
Alistipes onderdonkii	0.973019	0.0025367	0.0747301	0.999297	0.831835	-0.0156652	0.0734962	0.988165
Alistipes putredinis	0.650715	-0.0408638	0.0898596	0.999297	0.689568	-0.0361638	0.0901614	0.988165
Alistipes senegalensis	0.696709	-0.824628	2.10688	0.999297	0.784692	-0.577947	2.10729	0.988165
Alistipes shahii	0.478584	-0.110749	0.155446	0.999297	0.585417	-0.0849767	0.15506	0.988165
Alistipes sp AP11	0.695531	-0.328725	0.836451	0.999297	0.600022	-0.439219	0.833803	0.988165
Anaerotruncus colihominis	0.72843	2.20506	6.32498	0.999297	0.747003	2.0563	6.34918	0.988165
Bacteroidales bacterium ph8	0.670689	0.0490657	0.114901	0.999297	0.849086	0.02168	0.113514	0.988165
Bacteroides cellulosilyticus	0.600348	-0.117473	0.223194	0.999297	0.723639	-0.0789319	0.222328	0.988165
Bacteroides coprophilus	0.48938	-0.540592	0.777814	0.999297	0.546985	-0.471884	0.779681	0.988165
Bacteroides dorei	0.990925	-0.000972577	0.0851949	0.999297	0.884298	0.0123881	0.0848179	0.988165
Bacteroides fragilis	0.922372	-0.00782389	0.079996	0.999297	0.83203	-0.0170171	0.0799328	0.988165
Bacteroides intestinalis	0.775955	-0.248044	0.868161	0.999297	0.642636	-0.40126	0.861005	0.988165
Bacteroides nordii	0.640317	3.41003	7.26583	0.999297	0.675747	3.06254	7.29115	0.988165
Bacteroides ovatus	0.961703	0.00252554	0.0524066	0.999297	0.972355	0.00182963	0.0526069	0.988165
Bacteroides stercoris	0.919012	0.00997041	0.0977	0.999297	0.699854	0.0368884	0.0952934	0.988165
Bacteroides uniformis	0.556209	0.0550167	0.0930336	0.999297	0.778953	0.0256344	0.0909772	0.988165
Bacteroides vulgatus	0.601828	0.0484255	0.092382	0.999297	0.570832	0.0527604	0.0926415	0.988165
Barnesiella intestinihominis	0.801837	-0.0833488	0.330829	0.999297	0.969423	-0.0125984	0.327496	0.988165
Bifidobacterium adolescentis	0.991139	0.00159976	0.14353	0.999297	0.850678	0.0269354	0.142552	0.988165
Bifidobacterium dentium	0.861008	2.18765	12.4478	0.999297	0.936218	1.00085	12.462	0.988165
Bifidobacterium pseudocatenulatum	0.823485	0.338404	1.5113	0.999297	0.853688	0.280723	1.51662	0.988165
Catenibacterium mitsuokai	0.685092	-1.84051	4.51947	0.999297	0.694154	-1.79151	4.53719	0.988165
Clostridium asparagiforme	0.890292	0.458458	3.31147	0.999297	0.946358	0.224129	3.3193	0.988165
Clostridium hathewayi	0.870235	0.179027	1.09183	0.999297	0.853068	0.203702	1.09582	0.988165
Collinsella aerofaciens	0.94795	0.0560748	0.855853	0.999297	0.96045	-0.0425742	0.855476	0.988165
Coriobacteriaceae bacterium phI	0.773281	-0.450321	1.55702	0.999297	0.662761	-0.678885	1.55009	0.988165
Dorea formicigenerans	0.965498	-0.774022	17.8296	0.999297	0.765302	5.15303	17.1945	0.988165
Escherichia unclassified	0.546258	-0.0838867	0.138342	0.999297	0.636822	-0.0655856	0.138303	0.988165
Eubacterium eligens	0.608447	0.519245	1.00894	0.999297	0.62281	0.500439	1.01291	0.988165
Eubacterium hallii	0.850831	0.547505	2.90045	0.999297	0.935295	0.236416	2.90162	0.988165
Eubacterium siraeum	0.534527	0.312215	0.500149	0.999297	0.41497	0.405273	0.494204	0.959155
Faecalibacterium prausnitzii	0.892021	0.0253678	0.186187	0.999297	0.939772	0.0141576	0.186707	0.988165
Haemophilus parainfluenzae	0.536532	-0.75056	1.20829	0.999297	0.434039	-0.943575	1.19921	0.959155
Klebsiella pneumoniae	0.844399	0.0515146	0.261483	0.999297	0.856263	0.0477212	0.262489	0.988165
Klebsiella unclassified	0.857187	0.423908	2.34681	0.999297	0.996219	-0.0110849	2.33064	0.997298
Lachnospiraceae bacterium 3 1 57FAA CT1	0.96208	-0.435549	9.12776	0.999297	0.936189	-0.735967	9.1596	0.988165
Lactobacillus fermentum	0.590126	-8.13349	15.0292	0.999297	0.5858	-8.25946	15.0867	0.988165
Lactobacillus salivarius	0.738029	-0.724128	2.15632	0.999297	0.710615	-0.805909	2.16327	0.988165
Megamonas hypermegale	0.793124	-0.321153	1.21984	0.999297	0.742482	-0.403232	1.22239	0.988165
Megamonas rupellensis	0.802021	0.599378	2.38132	0.999297	0.806615	0.587423	2.39058	0.988165
Megamonas unclassified	0.783958	-0.162948	0.592029	0.999297	0.746603	-0.192599	0.593709	0.988165
Megasphaera unclassified	0.99345	0.00373747	0.453658	0.999297	0.96812	0.0182601	0.455258	0.988165
Methanobrevibacter smithii	0.999297	0.00277671	3.13854	0.999297	0.964953	0.138847	3.14873	0.988165
Methanobrevibacter unclassified	0.927705	-0.596934	6.55501	0.999297	0.957162	-0.354589	6.57774	0.988165
Mitsuokella multacida	0.822156	-0.074404	0.32976	0.999297	0.780465	-0.0925106	0.330644	0.988165
Odoribacter laneus	0.988143	0.0168975	1.13295	0.999297	0.898721	-0.1443	1.12964	0.988165
Odoribacter splanchnicus	0.937016	0.0531488	0.67014	0.999297	0.796306	0.17237	0.665223	0.988165
Parabacteroides johnsonii	0.650554	-0.732941	1.61094	0.999297	0.502044	-1.07071	1.58677	0.988165
Parabacteroides unclassified	0.561344	0.0605351	0.103714	0.999297	0.573206	0.0589353	0.104127	0.988165
Peptostreptococcaceae noname unclassified	0.581898	-3.47972	6.28988	0.999297	0.492605	-4.322	6.26564	0.988165
Prevotella copri	0.94068	-0.00403094	0.0539714	0.999297	0.935146	0.00438956	0.0537506	0.988165
Prevotella stercorea	0.789416	-0.0189863	0.070816	0.999297	0.758075	-0.021966	0.0710373	0.988165
Pyramidobacter piscolens	0.915419	-0.229845	2.15622	0.999297	0.784745	-0.587687	2.14334	0.988165
Roseburia inulinivorans	0.492406	0.519199	0.752283	0.999297	0.484847	0.530267	0.755089	0.988165
Roseburia unclassified	0.636745	-5.67235	11.9581	0.999297	0.824108	-2.63073	11.7918	0.988165
Ruminococcus gnavus	0.987769	-0.013188	0.857199	0.999297	0.725345	0.289618	0.821059	0.988165
Ruminococcus lactaris	0.851785	-0.627282	3.34473	0.999297	0.797148	-0.864713	3.35134	0.988165
Ruminococcus obeum	0.817953	-1.13493	4.91185	0.999297	0.689103	-1.95984	4.87844	0.988165
Ruminococcus torques	0.888949	0.0827783	0.590638	0.999297	0.92513	0.0558878	0.592576	0.988165
Streptococcus vestibularis	0.508203	-3.15381	4.74184	0.999297	0.539546	-2.93427	4.75936	0.988165
Subdoligranulum unclassified	0.933831	-0.0220277	0.264345	0.999297	0.865011	-0.0451573	0.264658	0.988165
Veillonella parvula	0.89212	0.0686607	0.504401	0.999297	0.956794	0.0274752	0.505327	0.988165
Veillonella unclassified	0.676839	0.0776259	0.185461	0.999297	0.733255	0.063617	0.185928	0.988165

### Sheet: Folate
Species	With age correction				Without age correction
	p-value	β estimate	Standard Error	FDR-adjusted p-value	p-value	β estimate	Standard Error	FDR-adjusted p-value
Ruminococcus bromii	<0.01	2.07202	0.643854	0.191464	<0.01	1.82367	0.636518	0.583178
Parabacteroides unclassified	0.0104759	1.02695	0.396968	0.654744	0.0107521	1.02564	0.397919	0.672008
Acidaminococcus unclassified	0.361875	-0.889369	0.972907	0.935613	0.366462	-0.882821	0.975059	0.96627
Akkermansia muciniphila	0.563794	-0.200934	0.347461	0.935613	0.558966	-0.203861	0.348201	0.96627
Alistipes finegoldii	0.246501	-3.01025	2.58903	0.935613	0.260929	-2.92597	2.59453	0.96627
Alistipes indistinctus	0.620354	0.819862	1.65225	0.935613	0.684291	0.673097	1.65269	0.96627
Alistipes onderdonkii	0.516986	-0.155446	0.23941	0.935613	0.494957	-0.163993	0.239812	0.96627
Alistipes putredinis	0.481132	-0.167239	0.236896	0.935613	0.345747	-0.220132	0.232857	0.96627
Alistipes senegalensis	0.660039	2.66403	6.04645	0.935613	0.641611	2.82444	6.05797	0.96627
Alistipes shahii	0.345327	-0.387059	0.409071	0.935613	0.399631	-0.345387	0.409088	0.96627
Alistipes sp AP11	0.574899	0.961535	1.71127	0.935613	0.652262	0.77183	1.70995	0.96627
Alistipes unclassified	0.376417	0.672215	0.758088	0.935613	0.35843	0.699132	0.759334	0.96627
Anaerotruncus colihominis	0.308476	22.51	22.0399	0.935613	0.325283	21.7845	22.0858	0.96627
Bacteroidales bacterium ph8	0.584742	-0.230931	0.42182	0.935613	0.552266	-0.251522	0.422381	0.96627
Bacteroides caccae	0.837789	0.0655286	0.31962	0.935613	0.752837	0.10065	0.319138	0.96627
Bacteroides cellulosilyticus	0.483489	0.517425	0.7369	0.935613	0.565909	0.423149	0.735723	0.96627
Bacteroides coprocola	0.351926	-0.685521	0.734518	0.935613	0.345893	-0.695601	0.736035	0.96627
Bacteroides coprophilus	0.27421	1.73789	1.58453	0.935613	0.310468	1.61336	1.58623	0.96627
Bacteroides dorei	0.623879	-0.121488	0.247323	0.935613	0.682685	-0.101329	0.247467	0.96627
Bacteroides eggerthii	0.382182	-0.240937	0.275029	0.935613	0.344865	-0.260549	0.275106	0.96627
Bacteroides faecis	0.202095	3.23287	2.52508	0.935613	0.252999	2.89208	2.52193	0.96627
Bacteroides finegoldii	0.779682	-0.267028	0.953141	0.935613	0.855296	-0.174013	0.952835	0.977429
Bacteroides fragilis	0.817423	-0.0577239	0.24967	0.935613	0.807605	-0.0610165	0.250195	0.96627
Bacteroides intestinalis	0.687847	-1.11779	2.7776	0.935613	0.614664	-1.39917	2.77445	0.96627
Bacteroides massiliensis	0.166649	-0.688166	0.495546	0.935613	0.150544	-0.716025	0.495943	0.940471
Bacteroides nordii	0.598212	-10.941	20.7249	0.935613	0.574216	-11.6854	20.76	0.96627
Bacteroides ovatus	0.0259136	0.391156	0.174141	0.935613	0.0232311	0.399067	0.174329	0.940471
Bacteroides plebeius	0.524637	-0.265698	0.416805	0.935613	0.56907	-0.238064	0.417312	0.96627
Bacteroides salyersiae	0.136796	2.2334	1.49437	0.935613	0.148903	2.17085	1.49753	0.940471
Bacteroides stercoris	0.669339	0.0757016	0.176971	0.935613	0.651706	0.0801718	0.177313	0.96627
Bacteroides uniformis	0.280712	-0.272836	0.252162	0.935613	0.223267	-0.306666	0.250933	0.96627
Bacteroides vulgatus	0.147166	0.561919	0.385954	0.935613	0.10759	0.619348	0.38298	0.940471
Bacteroides xylanisolvens	0.816909	-0.209498	0.90354	0.935613	0.89901	-0.114745	0.902853	0.977429
Barnesiella intestinihominis	0.120756	-1.38317	0.887203	0.935613	0.117634	-1.39777	0.88899	0.940471
Bifidobacterium adolescentis	0.154483	-0.561476	0.392662	0.935613	0.142586	-0.578991	0.393157	0.940471
Bifidobacterium bifidum	0.723564	-0.678557	1.91544	0.935613	0.725223	-0.67577	1.91961	0.96627
Bifidobacterium breve	0.838309	-0.220577	1.07939	0.935613	0.907054	-0.126218	1.07953	0.977429
Bifidobacterium dentium	0.633686	2.41973	5.06895	0.935613	0.59387	2.71063	5.0743	0.96627
Bifidobacterium longum	0.0829493	-1.30491	0.748406	0.935613	0.074351	-1.34444	0.749045	0.940471
Bilophila unclassified	0.797087	-1.10686	4.29846	0.935613	0.623484	-2.0831	4.23596	0.96627
Catenibacterium mitsuokai	0.231528	-11.3005	9.41305	0.935613	0.19465	-12.2329	9.39695	0.940471
Clostridium asparagiforme	0.81289	0.879585	3.71056	0.935613	0.811667	0.887357	3.7186	0.96627
Clostridium bolteae	0.558606	-2.07119	3.53438	0.935613	0.57357	-1.99703	3.54188	0.96627
Clostridium hathewayi	0.596983	2.29477	4.33229	0.935613	0.532013	2.71021	4.3284	0.96627
Clostridium leptum	0.162839	24.6674	17.6025	0.935613	0.172084	24.1868	17.6418	0.940471
Clostridium nexile	0.355489	-1.05589	1.13979	0.935613	0.400289	-0.961749	1.14072	0.96627
Clostridium symbiosum	0.525221	13.5737	21.3233	0.935613	0.538427	13.1713	21.3691	0.96627
Collinsella aerofaciens	0.137403	-3.56167	2.38683	0.935613	0.102305	-3.89432	2.37148	0.940471
Coprobacillus unclassified	0.792809	5.15793	19.6077	0.935613	0.876499	3.04884	19.5903	0.977429
Coprobacter fastidiosus	0.675545	-1.98213	4.72793	0.935613	0.691228	-1.88486	4.73786	0.96627
Coprococcus catus	0.442696	-16.581	21.5518	0.935613	0.4501	-16.3483	21.5991	0.96627
Coprococcus comes	0.223126	-17.4988	14.3139	0.935613	0.224269	-17.4937	14.3456	0.96627
Coriobacteriaceae bacterium phI	0.464374	-4.581	6.24765	0.935613	0.478823	-4.44329	6.261	0.96627
Desulfovibrio desulfuricans	0.555632	-6.73363	11.4042	0.935613	0.619937	-5.66629	11.4056	0.96627
Dorea longicatena	0.108315	-11.8195	7.32365	0.935613	0.0889707	-12.5038	7.31172	0.940471
Eggerthella unclassified	0.176223	17.1772	12.6504	0.935613	0.188341	16.741	12.6776	0.940471
Enterobacter cloacae	0.648675	1.14238	2.50318	0.935613	0.662662	1.09612	2.5085	0.96627
Escherichia coli	0.135576	0.262541	0.175117	0.935613	0.100425	0.287235	0.173947	0.940471
Escherichia unclassified	0.177665	0.452429	0.334315	0.935613	0.148237	0.484638	0.333768	0.940471
Eubacterium biforme	0.694577	-1.85378	4.71359	0.935613	0.643176	-2.18848	4.7161	0.96627
Eubacterium hallii	0.510244	5.54324	8.40167	0.935613	0.595478	4.46089	8.38732	0.96627
Eubacterium rectale	0.791427	-0.226607	0.855594	0.935613	0.642361	-0.394015	0.847007	0.96627
Eubacterium siraeum	0.564403	-0.788049	1.36485	0.935613	0.590938	-0.736289	1.36744	0.96627
Eubacterium ventriosum	0.773692	5.51972	19.1667	0.935613	0.834941	4.00173	19.1773	0.975399
Faecalibacterium prausnitzii	0.677808	-0.287018	0.689719	0.935613	0.540903	-0.418329	0.682856	0.96627
Flavonifractor plautii	0.376799	-6.81942	7.69675	0.935613	0.397051	-6.54715	7.71229	0.96627
Haemophilus parainfluenzae	0.441268	1.6488	2.13639	0.935613	0.407088	1.7768	2.1382	0.96627
Klebsiella phage KP36	0.745095	-0.0524698	0.16114	0.935613	0.741983	-0.0532483	0.161488	0.96627
Klebsiella pneumoniae	0.73803	0.221688	0.661787	0.935613	0.798287	0.16948	0.662179	0.96627
Klebsiella unclassified	0.781991	-1.30019	4.69143	0.935613	0.770808	-1.3716	4.70119	0.96627
Lachnospiraceae bacterium 1 1 57FAA	0.430671	-12.2854	15.5545	0.935613	0.36025	-14.2189	15.502	0.96627
Lachnospiraceae bacterium 3 1 46FAA	0.0723309	-24.4587	13.5302	0.935613	0.0993621	-22.3799	13.5103	0.940471
Lachnospiraceae bacterium 8 1 57FAA	0.700062	5.77591	14.9691	0.935613	0.679423	6.20765	14.9971	0.96627
Lactobacillus fermentum	0.504807	-3.87711	5.8015	0.935613	0.556465	-3.421	5.80617	0.96627
Megamonas hypermegale	0.733041	-1.76698	5.17244	0.935613	0.683787	-2.11173	5.17629	0.96627
Megamonas rupellensis	0.673337	3.72766	8.82774	0.935613	0.674144	3.72593	8.84693	0.96627
Megasphaera unclassified	0.822016	-0.247425	1.09828	0.935613	0.868328	-0.182567	1.09967	0.977429
Methanobrevibacter smithii	0.190652	-4.55481	3.46734	0.935613	0.195618	-4.51414	3.47519	0.940471
Methanobrevibacter unclassified	0.244308	-14.4181	12.3429	0.935613	0.253976	-14.1566	12.3703	0.96627
Mitsuokella multacida	0.319144	-0.600387	0.600989	0.935613	0.362257	-0.549369	0.601459	0.96627
Mitsuokella unclassified	0.4531	-3.25921	4.33464	0.935613	0.507759	-2.87813	4.33677	0.96627
Odoribacter laneus	0.372585	0.936102	1.04723	0.935613	0.405001	0.875484	1.04888	0.96627
Odoribacter splanchnicus	0.406867	-1.5026	1.80736	0.935613	0.364122	-1.6443	1.80723	0.96627
Odoribacter unclassified	0.634066	-6.08131	12.7537	0.935613	0.612959	-6.47452	12.7769	0.96627
Oscillibacter unclassified	0.663978	-1.34732	3.09623	0.935613	0.630524	-1.4939	3.10059	0.96627
Parabacteroides distasonis	0.0361735	1.07683	0.510139	0.935613	0.0352673	1.08437	0.511187	0.940471
Parabacteroides goldsteinii	0.73033	-0.879494	2.54759	0.935613	0.753781	-0.801865	2.5526	0.96627
Parabacteroides johnsonii	0.829771	-0.670102	3.11226	0.935613	0.715431	-1.13122	3.09799	0.96627
Parabacteroides merdae	0.642737	-0.329499	0.709113	0.935613	0.711031	-0.263129	0.709131	0.96627
Paraprevotella clara	0.668556	3.69025	8.60522	0.935613	0.802121	2.14672	8.55357	0.96627
Paraprevotella unclassified	0.785767	0.518254	1.90381	0.935613	0.863309	0.328089	1.90295	0.977429
Peptostreptococcaceae noname unclassified	0.450806	16.5446	21.8922	0.935613	0.447289	16.709	21.939	0.96627
Phascolarctobacterium succinatutens	0.218359	-4.1038	3.32226	0.935613	0.175644	-4.50091	3.31036	0.940471
Prevotella copri	0.700414	-0.0561062	0.145587	0.935613	0.698743	-0.0565569	0.145902	0.96627
Prevotella stercorea	0.399403	-0.262851	0.311175	0.935613	0.445975	-0.237885	0.311441	0.96627
Roseburia hominis	0.0841511	-5.88012	3.3857	0.935613	0.0758728	-6.0508	3.38896	0.940471
Roseburia intestinalis	0.232275	2.33809	1.95072	0.935613	0.285994	2.0853	1.94865	0.96627
Roseburia inulinivorans	0.185603	4.0044	3.01353	0.935613	0.176851	4.09297	3.01879	0.940471
Roseburia unclassified	0.0988892	-30.4168	18.3356	0.935613	0.0978607	-30.5751	18.3749	0.940471
Ruminococcus callidus	0.232861	-5.71858	4.77713	0.935613	0.209306	-6.02227	4.77964	0.96627
Ruminococcus gnavus	0.143314	4.86452	3.30917	0.935613	0.101321	5.39681	3.27693	0.940471
Ruminococcus lactaris	0.155531	-16.1439	11.3189	0.935613	0.142836	-16.678	11.3321	0.940471
Ruminococcus obeum	0.516035	7.01342	10.7773	0.935613	0.699909	4.09806	10.6151	0.96627
Ruminococcus torques	0.830776	-0.177127	0.827624	0.935613	0.888052	-0.116759	0.828256	0.977429
Streptococcus parasanguinis	0.293597	-4.20561	3.99258	0.935613	0.295695	-4.19651	4.00141	0.96627
Streptococcus salivarius	0.337869	-1.57682	1.64088	0.935613	0.363677	-1.49704	1.64385	0.96627
Streptococcus vestibularis	0.796433	2.43849	9.43871	0.935613	0.774665	2.71127	9.45653	0.96627
Subdoligranulum unclassified	0.432739	-0.382297	0.486206	0.935613	0.469923	-0.352586	0.486906	0.96627
Sutterella wadsworthensis	0.553447	-0.434693	0.732148	0.935613	0.474087	-0.523709	0.730058	0.96627
Veillonella atypica	0.14513	-6.87818	4.70035	0.935613	0.165021	-6.56309	4.70793	0.940471
Veillonella dispar	0.690076	-3.54236	8.86926	0.935613	0.78465	-2.4227	8.85257	0.96627
Veillonella unclassified	0.794889	-0.205334	0.788668	0.935613	0.903152	-0.095816	0.786329	0.977429
Desulfovibrio piger	0.851593	2.78335	14.8558	0.942027	0.82195	3.35372	14.8812	0.969281
Bacteroides clarus	0.882749	0.118469	0.802114	0.951848	0.937027	0.0635188	0.802837	0.979477
Clostridiales bacterium 1 7 47FAA	0.883315	0.216726	1.47456	0.951848	0.77895	0.413198	1.46989	0.96627
Pyramidobacter piscolens	0.878775	-0.33836	2.21526	0.951848	0.979738	-0.0562107	2.2102	0.987639
Bifidobacterium pseudocatenulatum	0.914582	0.632701	5.8904	0.977118	0.948134	0.384354	5.90036	0.979477
Dorea formicigenerans	0.926272	2.25672	24.353	0.98122	0.944892	1.68909	24.4023	0.979477
Bacteroides thetaiotaomicron	0.972659	0.0112149	0.326755	0.98498	0.977809	0.00912133	0.32746	0.987639
Eubacterium eligens	0.982207	0.0530414	2.37506	0.98498	0.810104	-0.561462	2.33315	0.96627
Lachnospiraceae bacterium 3 1 57FAA CT1	0.963293	0.313769	6.80831	0.98498	0.99436	-0.0482584	6.81769	0.99436
Lactobacillus mucosae	0.96977	-0.193662	5.10306	0.98498	0.97106	0.185507	5.10619	0.987639
Lactobacillus salivarius	0.98498	-0.112533	5.96933	0.98498	0.936737	-0.474986	5.97595	0.979477
Megamonas unclassified	0.971232	0.0710974	1.96869	0.98498	0.925815	-0.183093	1.96363	0.979477
Veillonella parvula	0.956517	-0.0892302	1.63421	0.98498	0.89178	0.220839	1.6209	0.977429

### Sheet: MMSE
Species	With age correction				Without age correction
	p-value	β estimate	Standard Error	FDR-adjusted p-value	p-value	β estimate	Standard Error	FDR-adjusted p-value
Bacteroides dorei	<0.01	-0.146998	0.0509035	0.311783	<0.01	-0.150358	0.0499277	0.283482
Bacteroides xylanisolvens	<0.01	-0.473897	0.156927	0.311783	<0.01	-0.457288	0.156621	0.283482
Acidaminococcus unclassified	0.193639	0.584815	0.446114	0.81632	0.173978	0.608777	0.443846	0.826918
Alistipes finegoldii	0.130755	1.31562	0.861686	0.81632	0.126928	1.32627	0.859994	0.826918
Alistipes indistinctus	0.32213	1.26844	1.27321	0.81632	0.322193	1.26606	1.27108	0.826918
Alistipes senegalensis	0.473153	1.13126	1.56952	0.81632	0.506042	1.04511	1.56458	0.854913
Alistipes shahii	0.152246	0.159015	0.110013	0.81632	0.173611	0.150487	0.109622	0.826918
Anaerotruncus colihominis	0.401149	-3.9712	4.70484	0.81632	0.381733	-4.12599	4.6913	0.826918
Bacteroides caccae	0.326547	0.0553728	0.0560938	0.81632	0.319042	0.0561276	0.0559822	0.826918
Bacteroides clarus	0.387441	-0.231366	0.266241	0.81632	0.402405	-0.223673	0.265723	0.826918
Bacteroides coprophilus	0.25704	0.667339	0.584582	0.81632	0.269778	0.648347	0.583476	0.826918
Bacteroides finegoldii	0.453643	-0.150121	0.199356	0.81632	0.378209	-0.173674	0.196007	0.826918
Bacteroides fragilis	0.0284218	-0.117754	0.0527606	0.81632	0.0294736	-0.116797	0.0526984	0.826918
Bacteroides intestinalis	0.339391	0.625734	0.65105	0.81632	0.269107	0.708001	0.636261	0.826918
Bacteroides salyersiae	0.0384732	-0.543626	0.258315	0.81632	0.0454944	-0.523395	0.257653	0.826918
Bacteroides stercoris	0.13541	0.106654	0.0707102	0.81632	0.196084	0.0904811	0.0694119	0.826918
Bifidobacterium bifidum	0.124789	-0.81442	0.525008	0.81632	0.11926	-0.824756	0.523807	0.826918
Bifidobacterium breve	0.222984	0.213273	0.173651	0.81632	0.217841	0.215248	0.173316	0.826918
Bifidobacterium dentium	0.143531	13.7013	9.27476	0.81632	0.127365	14.2094	9.22463	0.826918
Bifidobacterium longum	0.235306	-0.356169	0.29785	0.81632	0.247373	-0.346395	0.297293	0.826918
Bifidobacterium pseudocatenulatum	0.411711	-0.900468	1.09121	0.81632	0.437609	-0.848993	1.08832	0.826918
Catenibacterium mitsuokai	0.288441	-3.66785	3.43222	0.81632	0.28268	-3.70489	3.42566	0.826918
Clostridium bolteae	0.0765527	-2.60855	1.45384	0.81632	0.0746094	-2.6211	1.45121	0.826918
Clostridium hathewayi	0.323552	-0.820114	0.825635	0.81632	0.309592	-0.842049	0.823526	0.826918
Clostridium leptum	0.423159	-3.02576	3.75833	0.81632	0.443228	-2.88951	3.75003	0.826918
Clostridium nexile	0.227538	0.22116	0.181866	0.81632	0.222214	0.223282	0.181513	0.826918
Clostridium symbiosum	0.302627	-7.918	7.63177	0.81632	0.350417	-7.12198	7.58296	0.826918
Collinsella aerofaciens	0.233476	-0.775155	0.645676	0.81632	0.268383	-0.716013	0.642483	0.826918
Coprobacillus unclassified	0.131556	26.3534	17.297	0.81632	0.110403	27.6585	17.1359	0.826918
Coprobacter fastidiosus	0.259357	2.15895	1.90052	0.81632	0.26272	2.14004	1.89748	0.826918
Coprococcus catus	0.21948	-8.01077	6.47275	0.81632	0.223961	-7.91945	6.46253	0.826918
Coprococcus comes	0.261841	-5.53113	4.89467	0.81632	0.239807	-5.77081	4.87328	0.826918
Coriobacteriaceae bacterium phI	0.263792	-1.3177	1.17089	0.81632	0.30754	-1.19487	1.1636	0.826918
Desulfovibrio desulfuricans	0.270336	-7.63501	6.87856	0.81632	0.302446	-7.11005	6.851	0.826918
Desulfovibrio piger	0.0700134	9.91298	5.39806	0.81632	0.0833491	9.4302	5.37882	0.826918
Dorea formicigenerans	0.380501	11.8292	13.4141	0.81632	0.521257	8.37874	13.0061	0.854913
Dorea longicatena	0.387336	-1.82162	2.09573	0.81632	0.374084	-1.86879	2.09086	0.826918
Enterobacter cloacae	0.255926	0.567944	0.49634	0.81632	0.263214	0.558283	0.495521	0.826918
Escherichia coli	0.271087	0.0463707	0.0418425	0.81632	0.304354	0.0430715	0.0416675	0.826918
Eubacterium biforme	0.341784	1.69916	1.77674	0.81632	0.337558	1.71095	1.77353	0.826918
Eubacterium eligens	0.296755	0.770697	0.733807	0.81632	0.286187	0.78602	0.732131	0.826918
Eubacterium hallii	0.303682	-2.23404	2.15802	0.81632	0.327119	-2.12187	2.15222	0.826918
Flavonifractor plautii	0.354344	-1.65536	1.7769	0.81632	0.359756	-1.63391	1.77395	0.826918
Haemophilus parainfluenzae	0.22115	1.04547	0.847842	0.81632	0.194119	1.10243	0.841969	0.826918
Klebsiella unclassified	0.323194	1.71094	1.72117	0.81632	0.283791	1.84233	1.70744	0.826918
Lachnospiraceae bacterium 1 1 57FAA	0.12458	16.1281	10.391	0.81632	0.126162	16.0336	10.3754	0.826918
Lactobacillus fermentum	0.311164	11.3742	11.1596	0.81632	0.303083	11.5425	11.1367	0.826918
Lactobacillus mucosae	0.475865	0.694977	0.970173	0.81632	0.514963	0.632095	0.966503	0.854913
Lactobacillus salivarius	0.182725	-2.18854	1.62829	0.81632	0.181479	-2.19094	1.62557	0.826918
Megamonas hypermegale	0.372486	0.826168	0.921181	0.81632	0.337745	0.883325	0.915987	0.826918
Megamonas unclassified	0.468694	0.320823	0.440646	0.81632	0.426113	0.350346	0.437992	0.826918
Methanobrevibacter smithii	0.156308	3.29302	2.30111	0.81632	0.167049	3.20231	2.29676	0.826918
Methanobrevibacter unclassified	0.377305	4.34283	4.89162	0.81632	0.389328	4.22592	4.88272	0.826918
Mitsuokella multacida	0.458303	-0.18562	0.249069	0.81632	0.489362	-0.172456	0.24832	0.854913
Mitsuokella unclassified	0.298166	8.60038	8.21283	0.81632	0.276032	8.97139	8.18052	0.826918
Odoribacter unclassified	0.452378	3.11435	4.12416	0.81632	0.412845	3.37573	4.10104	0.826918
Parabacteroides distasonis	0.444178	-0.0799569	0.10398	0.81632	0.389614	-0.0890899	0.102999	0.826918
Phascolarctobacterium succinatutens	0.306746	1.40108	1.36206	0.81632	0.378142	1.19283	1.34603	0.826918
Prevotella stercorea	0.476731	0.0383157	0.0535933	0.81632	0.47169	0.0386841	0.0534962	0.854913
Pyramidobacter piscolens	0.335381	-1.56958	1.61951	0.81632	0.39079	-1.38698	1.60751	0.826918
Roseburia hominis	0.441254	0.5131	0.662981	0.81632	0.387849	0.570326	0.656905	0.826918
Roseburia intestinalis	0.238678	-0.391935	0.330145	0.81632	0.309278	-0.333012	0.325474	0.826918
Roseburia inulinivorans	0.340765	-0.511799	0.534032	0.81632	0.324778	-0.527632	0.53258	0.826918
Roseburia unclassified	0.470538	5.61949	7.75051	0.81632	0.508074	5.13376	7.72239	0.854913
Ruminococcus bromii	0.0426419	-0.537457	0.260891	0.81632	0.0697492	-0.471519	0.256558	0.826918
Ruminococcus lactaris	0.165072	3.47782	2.48233	0.81632	0.146602	3.61813	2.46854	0.826918
Ruminococcus obeum	0.344361	-3.46557	3.64332	0.81632	0.41296	-2.96788	3.60645	0.826918
Streptococcus parasanguinis	0.296384	0.885105	0.842086	0.81632	0.293962	0.887968	0.840623	0.826918
Streptococcus salivarius	0.43687	0.561328	0.718357	0.81632	0.42896	0.569961	0.716968	0.826918
Veillonella atypica	0.118906	1.41052	0.894834	0.81632	0.104267	1.46158	0.889598	0.826918
Veillonella dispar	0.42976	1.26224	1.59047	0.81632	0.436128	1.24264	1.58778	0.826918
Veillonella parvula	0.441762	0.28865	0.373384	0.81632	0.4184	0.302732	0.372202	0.826918
Veillonella unclassified	0.302505	0.139593	0.134513	0.81632	0.288693	0.143284	0.134161	0.826918
Klebsiella pneumoniae	0.493131	0.13759	0.199841	0.832991	0.480836	0.141234	0.199418	0.854913
Bacteroides cellulosilyticus	0.523154	0.104604	0.16311	0.849277	0.582775	0.0893954	0.16208	0.922113
Escherichia unclassified	0.51716	0.0547956	0.0842214	0.849277	0.526627	0.0534627	0.0840726	0.854913
Lachnospiraceae bacterium 3 1 57FAA CT1	0.520977	-4.0313	6.25315	0.849277	0.523449	-4.00031	6.24251	0.854913
Bacteroides uniformis	0.534149	-0.0422314	0.0676364	0.856008	0.688247	-0.0264322	0.0656413	0.931732
Odoribacter splanchnicus	0.543885	0.301541	0.494692	0.860577	0.623377	0.241515	0.489931	0.931732
Eubacterium siraeum	0.559143	0.21898	0.373322	0.862875	0.6418	0.172555	0.369548	0.931732
Odoribacter laneus	0.55895	-0.182822	0.311525	0.862875	0.543338	-0.189713	0.310825	0.870734
Alistipes unclassified	0.578364	0.0746113	0.133699	0.881653	0.513881	0.0868418	0.132443	0.854913
Alistipes putredinis	0.742749	0.02142	0.0650366	0.927285	0.71488	0.0237741	0.0648518	0.931732
Alistipes sp AP11	0.656687	-0.269541	0.604135	0.927285	0.699516	-0.233122	0.601843	0.931732
Bacteroidales bacterium ph8	0.749246	-0.0270113	0.0842163	0.927285	0.876637	-0.0128641	0.0826078	0.984738
Bacteroides ovatus	0.736405	-0.0120913	0.0357952	0.927285	0.685916	-0.0144508	0.0356055	0.931732
Bacteroides plebeius	0.706813	-0.035163	0.0931507	0.927285	0.682981	-0.0380807	0.0929086	0.931732
Bacteroides thetaiotaomicron	0.747178	-0.0179292	0.0554266	0.927285	0.822094	-0.0124051	0.0549913	0.980691
Barnesiella intestinihominis	0.625947	0.116618	0.238322	0.927285	0.714974	0.0863869	0.235731	0.931732
Clostridiales bacterium 1 7 47FAA	0.721707	-1.72445	4.8245	0.927285	0.700698	-1.85655	4.81291	0.931732
Eubacterium rectale	0.642851	-0.102728	0.220691	0.927285	0.684844	-0.0895576	0.219868	0.931732
Eubacterium ventriosum	0.680512	-3.51123	8.49614	0.927285	0.752302	-2.67033	8.43229	0.950754
Faecalibacterium prausnitzii	0.721259	-0.0475634	0.132845	0.927285	0.765822	-0.0395456	0.132327	0.950754
Klebsiella phage KP36	0.686018	0.0136267	0.0335849	0.927285	0.681672	0.0138011	0.0335251	0.931732
Megamonas rupellensis	0.746033	0.574818	1.7687	0.927285	0.721141	0.631849	1.76406	0.931732
Megasphaera unclassified	0.620241	-0.169001	0.33974	0.927285	0.609127	-0.174049	0.339066	0.931732
Oscillibacter unclassified	0.689144	0.341629	0.850945	0.927285	0.723024	0.301741	0.848411	0.931732
Parabacteroides johnsonii	0.721411	0.430961	1.20437	0.927285	0.616922	0.593919	1.18274	0.931732
Prevotella copri	0.699008	0.0151343	0.0390005	0.927285	0.773207	0.0111884	0.0386944	0.950754
Ruminococcus torques	0.653811	0.197464	0.43865	0.927285	0.622515	0.216056	0.437199	0.931732
Streptococcus vestibularis	0.658902	1.52294	3.43716	0.927285	0.667796	1.47791	3.43103	0.931732
Bilophila unclassified	0.773943	0.394936	1.37038	0.935898	0.720019	0.490138	1.36269	0.931732
Ruminococcus callidus	0.767084	0.59998	2.01877	0.935898	0.756822	0.62605	2.01492	0.950754
Ruminococcus gnavus	0.778667	0.174938	0.620333	0.935898	0.971572	0.0212769	0.5952	0.994712
Lachnospiraceae bacterium 3 1 46FAA	0.799695	0.667301	2.6211	0.952017	0.893422	0.348333	2.59182	0.984738
Bacteroides coprocola	0.843373	-0.0246938	0.124575	0.962629	0.892015	-0.0168926	0.124043	0.984738
Bacteroides eggerthii	0.847113	0.0113822	0.0588443	0.962629	0.831626	0.0125259	0.0587231	0.980691
Bacteroides nordii	0.827314	0.941765	4.30298	0.962629	0.810525	1.03281	4.29385	0.980691
Parabacteroides goldsteinii	0.844802	0.0788	0.401239	0.962629	0.775816	0.113769	0.398172	0.950754
Parabacteroides unclassified	0.841165	0.0151705	0.0754539	0.962629	0.868074	0.0125417	0.0752655	0.984738
Akkermansia muciniphila	0.959797	-0.00392129	0.0775475	0.978488	0.96043	-0.00385261	0.077412	0.994712
Alistipes onderdonkii	0.889983	-0.00761661	0.0548876	0.978488	0.964179	0.00241182	0.0535382	0.994712
Bacteroides faecis	0.915468	0.0966795	0.90796	0.978488	0.898081	0.116416	0.906045	0.984738
Bacteroides massiliensis	0.966187	-0.00519031	0.122057	0.978488	0.993041	-0.00106515	0.121748	0.994712
Bacteroides vulgatus	0.935653	0.00519487	0.0641429	0.978488	0.954594	0.00365574	0.0640066	0.994712
Bifidobacterium adolescentis	0.923654	0.0094933	0.0987496	0.978488	0.950628	0.0061179	0.0985007	0.994712
Clostridium asparagiforme	0.924809	0.233426	2.46553	0.978488	0.921448	0.243455	2.46118	0.994712
Eggerthella unclassified	0.924357	0.253842	2.66509	0.978488	0.827428	0.575445	2.63112	0.980691
Parabacteroides merdae	0.968732	-0.00737803	0.187634	0.978488	0.876614	-0.0288924	0.185499	0.984738
Paraprevotella clara	0.90743	-0.371961	3.18871	0.978488	0.89391	-0.425737	3.18242	0.984738
Paraprevotella unclassified	0.898551	-0.0501624	0.392209	0.978488	0.894675	-0.051996	0.391515	0.984738
Peptostreptococcaceae noname unclassified	0.97066	-0.175646	4.76058	0.978488	0.952717	0.280835	4.72155	0.994712
Subdoligranulum unclassified	0.957029	-0.0108727	0.201157	0.978488	0.994712	-0.00133288	0.200496	0.994712
Sutterella wadsworthensis	0.96886	-0.00667668	0.170493	0.978488	0.98162	-0.00393241	0.170165	0.994712
Lachnospiraceae bacterium 8 1 57FAA	0.996999	-0.0103622	2.74625	0.996999	0.977782	-0.0765538	2.74033	0.994712

### Sheet: Sleep
Species	With age correction				Without age correction
	p-value	β estimate	Standard Error	FDR-adjusted p-value	p-value	β estimate	Standard Error	FDR-adjusted p-value
Bacteroides coprophilus	<0.01	0.414964	0.121683	0.0992013	<0.01	0.415036	0.121344	0.095694
Alistipes putredinis	<0.01	0.0531077	0.0186653	0.26927	0.00582198	0.0504548	0.0180894	0.262337
Roseburia unclassified	0.00646248	3.99002	1.44882	0.26927	0.0062961	3.99092	1.44458	0.262337
Bacteroides cellulosilyticus	0.0114054	0.147063	0.0575585	0.35642	0.0111437	0.146976	0.0573398	0.348241
Desulfovibrio piger	0.0291403	2.60805	1.18638	0.614973	0.0287967	2.60667	1.18323	0.604678
Veillonella atypica	0.0393583	-0.770887	0.371545	0.614973	0.0386994	-0.769762	0.369756	0.604678
Veillonella dispar	0.0340453	-1.49734	0.701318	0.614973	0.0334971	-1.49395	0.697577	0.604678
Veillonella unclassified	0.0375824	-0.132392	0.0632205	0.614973	0.0373491	-0.131377	0.0626605	0.604678
Alistipes finegoldii	0.0693188	0.376706	0.206219	0.719282	0.0684325	0.376887	0.205661	0.719982
Alistipes onderdonkii	0.123964	0.0298964	0.0193475	0.719282	0.122334	0.0298806	0.0192534	0.719982
Alistipes senegalensis	0.15163	0.698707	0.485342	0.719282	0.150227	0.699199	0.48402	0.719982
Alistipes shahii	0.178382	0.044618	0.0330313	0.719282	0.178556	0.0444562	0.0329255	0.719982
Alistipes sp AP11	0.068325	-0.24757	0.135038	0.719282	0.0705237	-0.243716	0.134002	0.719982
Barnesiella intestinihominis	0.13065	0.106726	0.0703004	0.719282	0.129328	0.1068	0.0701075	0.719982
Bifidobacterium longum	0.0920302	-0.100625	0.0594225	0.719282	0.0910807	-0.100654	0.059266	0.719982
Clostridium hathewayi	0.0625422	-0.661724	0.353201	0.719282	0.0615774	-0.661024	0.351525	0.719982
Clostridium leptum	0.171605	-1.98369	1.44555	0.719282	0.171832	-1.97613	1.44084	0.719982
Coprobacillus unclassified	0.0792536	-2.80766	1.59114	0.719282	0.0797481	-2.79177	1.58481	0.719982
Coprobacter fastidiosus	0.170662	0.530251	0.385549	0.719282	0.169322	0.530505	0.384526	0.719982
Escherichia coli	0.155344	-0.0194496	0.0136335	0.719282	0.154682	-0.0192344	0.0134612	0.719982
Faecalibacterium prausnitzii	0.171156	0.0733189	0.0533726	0.719282	0.170077	0.0726537	0.0527554	0.719982
Lachnospiraceae bacterium 3 1 57FAA CT1	0.109052	-0.893105	0.554701	0.719282	0.108987	-0.890457	0.552968	0.719982
Methanobrevibacter smithii	0.112391	-0.446006	0.279634	0.719282	0.111008	-0.446372	0.278784	0.719982
Oscillibacter unclassified	0.153762	0.359752	0.251203	0.719282	0.152105	0.360113	0.250442	0.719982
Parabacteroides johnsonii	0.100118	-0.411517	0.249046	0.719282	0.103444	-0.404032	0.246927	0.719982
Paraprevotella clara	0.0877846	-1.18229	0.688943	0.719282	0.0926925	-1.14983	0.680424	0.719982
Paraprevotella unclassified	0.109763	-0.244564	0.152203	0.719282	0.112006	-0.24148	0.151242	0.719982
Phascolarctobacterium succinatutens	0.174158	0.366277	0.268512	0.719282	0.172951	0.363219	0.265525	0.719982
Pyramidobacter piscolens	0.110948	0.28938	0.180699	0.719282	0.113132	0.285823	0.179579	0.719982
Roseburia inulinivorans	0.172283	0.321595	0.234725	0.719282	0.174355	0.318395	0.233522	0.719982
Veillonella parvula	0.13911	-0.19742	0.132909	0.719282	0.13911	-0.194512	0.130954	0.719982
Bacteroides fragilis	0.220797	-0.0246132	0.0200356	0.730311	0.219338	-0.0246257	0.0199826	0.727078
Bacteroides nordii	0.202104	2.15282	1.68185	0.730311	0.200352	2.15507	1.67708	0.727078
Enterobacter cloacae	0.213376	0.25193	0.201779	0.730311	0.212491	0.251747	0.201244	0.727078
Eubacterium siraeum	0.19293	0.141217	0.108078	0.730311	0.192559	0.140932	0.107771	0.727078
Eubacterium ventriosum	0.215074	1.91418	1.53884	0.730311	0.212809	1.91657	1.53316	0.727078
Haemophilus parainfluenzae	0.215925	-0.215105	0.173249	0.730311	0.213577	-0.214706	0.172044	0.727078
Prevotella copri	0.222015	-0.0142277	0.0116123	0.730311	0.221032	-0.0142204	0.0115818	0.727078
Bacteroides stercoris	0.238986	0.0170187	0.0144073	0.765981	0.239734	0.016932	0.0143571	0.768378
Streptococcus vestibularis	0.247278	0.894577	0.770804	0.772743	0.245901	0.894829	0.768782	0.768441
Alistipes indistinctus	0.270017	0.146216	0.132171	0.795352	0.267249	0.145894	0.131119	0.790901
Clostridium nexile	0.300227	-0.0964012	0.092801	0.795352	0.297379	-0.0965759	0.0924225	0.790901
Escherichia unclassified	0.277129	-0.0288962	0.0265118	0.795352	0.27423	-0.0289209	0.0263747	0.790901
Eubacterium eligens	0.295725	0.196541	0.187441	0.795352	0.293856	0.194353	0.184639	0.790901
Methanobrevibacter unclassified	0.265223	-1.10581	0.98959	0.795352	0.262894	-1.10761	0.986379	0.790901
Peptostreptococcaceae noname unclassified	0.305415	1.82424	1.77511	0.795352	0.306434	1.81399	1.76889	0.798006
Ruminococcus callidus	0.280887	0.419673	0.388075	0.795352	0.278693	0.420326	0.38691	0.790901
Sutterella wadsworthensis	0.289982	0.0629077	0.0592833	0.795352	0.286984	0.0629665	0.0589708	0.790901
Bacteroides salyersiae	0.332216	0.11948	0.122902	0.814254	0.330451	0.119594	0.122572	0.809929
Odoribacter unclassified	0.330227	1.00841	1.03302	0.814254	0.327751	1.01039	1.02977	0.809929
Ruminococcus gnavus	0.326732	-0.265768	0.270291	0.814254	0.324807	-0.262358	0.265764	0.809929
Acidaminococcus unclassified	0.345225	0.0750253	0.0792863	0.825472	0.344361	0.0749604	0.0790767	0.817457
Odoribacter splanchnicus	0.35	0.13787	0.147154	0.825472	0.346602	0.138108	0.146372	0.817457
Eggerthella unclassified	0.36284	-0.907123	0.994465	0.831965	0.361533	-0.907214	0.991865	0.823882
Megasphaera unclassified	0.372721	-0.0784556	0.087806	0.831965	0.369099	-0.0785879	0.0872905	0.823882
Mitsuokella unclassified	0.369225	-0.317338	0.352568	0.831965	0.366022	-0.318137	0.3511	0.823882
Bacteroidales bacterium ph8	0.475247	0.0244542	0.0341827	0.837952	0.472547	0.0245274	0.0340764	0.842436
Bacteroides clarus	0.512079	-0.0429293	0.0653568	0.837952	0.517044	-0.0421787	0.0649782	0.842436
Bacteroides dorei	0.483725	-0.0135304	0.0192821	0.837952	0.479672	-0.0135864	0.0191836	0.842436
Bacteroides faecis	0.562865	0.120447	0.207805	0.837952	0.557652	0.121115	0.206198	0.842436
Bacteroides finegoldii	0.448839	-0.0594048	0.0782743	0.837952	0.445097	-0.0596158	0.0779079	0.842436
Bacteroides uniformis	0.420027	-0.0165924	0.0205317	0.837952	0.426957	-0.0162134	0.0203655	0.842436
Bacteroides vulgatus	0.584745	0.0166954	0.0304991	0.837952	0.593075	0.0161829	0.0302319	0.842436
Bifidobacterium adolescentis	0.545735	-0.0187714	0.0310141	0.837952	0.545542	-0.0187296	0.0309303	0.842436
Bifidobacterium bifidum	0.509898	-0.101917	0.154361	0.837952	0.506933	-0.102294	0.153852	0.842436
Bifidobacterium breve	0.529089	-0.0554256	0.0878987	0.837952	0.524866	-0.0557115	0.0874538	0.842436
Bifidobacterium dentium	0.574634	0.232436	0.413428	0.837952	0.57609	0.230799	0.412088	0.842436
Catenibacterium mitsuokai	0.522072	-0.49208	0.767256	0.837952	0.525581	-0.485684	0.763727	0.842436
Clostridium asparagiforme	0.489789	0.206065	0.297783	0.837952	0.487181	0.206674	0.296878	0.842436
Coriobacteriaceae bacterium phI	0.435834	-0.398557	0.510377	0.837952	0.43444	-0.398719	0.50904	0.842436
Desulfovibrio desulfuricans	0.589918	0.499503	0.925218	0.837952	0.592364	0.49436	0.921762	0.842436
Dorea longicatena	0.5326	-0.37312	0.59681	0.837952	0.536514	-0.367756	0.593902	0.842436
Klebsiella pneumoniae	0.393909	-0.0454105	0.0531427	0.837952	0.395301	-0.0451166	0.0529553	0.842436
Klebsiella unclassified	0.582757	0.208043	0.378048	0.837952	0.580849	0.208524	0.377014	0.842436
Lachnospiraceae bacterium 1 1 57FAA	0.479355	0.897701	1.2666	0.837952	0.474675	0.899508	1.25574	0.842436
Lactobacillus fermentum	0.433215	-0.367064	0.467371	0.837952	0.42925	-0.368131	0.464713	0.842436
Lactobacillus salivarius	0.478795	0.347424	0.489569	0.837952	0.475165	0.348823	0.487509	0.842436
Megamonas rupellensis	0.583988	0.392543	0.715651	0.837952	0.582268	0.393276	0.713725	0.842436
Mitsuokella multacida	0.524495	-0.0312944	0.0490803	0.837952	0.520612	-0.0314487	0.0488638	0.842436
Parabacteroides merdae	0.414587	-0.0471684	0.0576878	0.837952	0.410846	-0.0473014	0.057389	0.842436
Parabacteroides unclassified	0.577396	-0.0180922	0.032414	0.837952	0.576003	-0.0181105	0.0323286	0.842436
Roseburia intestinalis	0.504795	0.103913	0.155503	0.837952	0.501947	0.104274	0.155005	0.842436
Ruminococcus bromii	0.507649	0.0350776	0.0528465	0.837952	0.502747	0.0349133	0.0519966	0.842436
Ruminococcus lactaris	0.384783	-0.809149	0.92884	0.837952	0.386551	-0.803076	0.925324	0.842436
Ruminococcus torques	0.530358	-0.0424755	0.0675696	0.837952	0.526092	-0.0426961	0.0672217	0.842436
Streptococcus parasanguinis	0.549622	0.193343	0.322559	0.837952	0.549349	0.192954	0.321693	0.842436
Streptococcus salivarius	0.578463	0.0719431	0.129256	0.837952	0.584373	0.0703718	0.128429	0.842436
Subdoligranulum unclassified	0.407068	0.0330429	0.0397667	0.837952	0.408506	0.032825	0.0396265	0.842436
Anaerotruncus colihominis	0.605003	-0.922665	1.78091	0.849724	0.605761	-0.918032	1.77571	0.850788
Clostridium symbiosum	0.624188	0.833085	1.69765	0.865097	0.620491	0.838712	1.69107	0.859364
Eubacterium rectale	0.636711	0.0329534	0.0696591	0.865097	0.629883	0.0331358	0.0686505	0.859364
Flavonifractor plautii	0.636523	-0.295651	0.624618	0.865097	0.632492	-0.297919	0.621964	0.859364
Akkermansia muciniphila	0.674211	-0.0119312	0.028338	0.871239	0.672546	-0.0119634	0.0282613	0.867864
Bacteroides caccae	0.670803	-0.0107929	0.0253527	0.871239	0.666532	-0.0108928	0.0252392	0.867864
Bacteroides intestinalis	0.679539	0.0925309	0.223649	0.871239	0.673462	0.0936306	0.221845	0.867864
Bacteroides ovatus	0.725226	-0.00497438	0.0141315	0.871239	0.720998	-0.00503232	0.0140703	0.874998
Bacteroides plebeius	0.689458	0.0133532	0.033366	0.871239	0.690013	0.0132907	0.0332729	0.872055
Dorea formicigenerans	0.731095	-0.681211	1.97924	0.871239	0.73075	-0.680324	1.97404	0.8753
Eubacterium biforme	0.731841	-0.132167	0.385119	0.871239	0.735252	-0.129887	0.383552	0.8753
Klebsiella phage KP36	0.722777	0.00465083	0.0130906	0.871239	0.720238	0.00468105	0.013051	0.874998
Lachnospiraceae bacterium 3 1 46FAA	0.658847	-0.490215	1.10857	0.871239	0.653004	-0.495329	1.09999	0.867864
Lachnospiraceae bacterium 8 1 57FAA	0.668157	0.522236	1.21634	0.871239	0.667245	0.522389	1.21316	0.867864
Lactobacillus mucosae	0.713755	-0.149957	0.408193	0.871239	0.708741	-0.151882	0.405983	0.874998
Odoribacter laneus	0.709697	0.0257919	0.0691798	0.871239	0.710958	0.0255975	0.0689727	0.874998
Parabacteroides goldsteinii	0.691727	0.0771489	0.194271	0.871239	0.690668	0.0772246	0.193761	0.872055
Coprococcus comes	0.770828	0.34207	1.17264	0.899205	0.769606	0.343031	1.16952	0.899072
Megamonas unclassified	0.784107	0.043514	0.158601	0.899205	0.7779	0.0444803	0.157476	0.900347
Parabacteroides distasonis	0.77091	-0.0121907	0.0418057	0.899205	0.769541	-0.0122327	0.0416936	0.899072
Prevotella stercorea	0.783571	0.0070333	0.0255701	0.899205	0.785861	0.00693365	0.0254845	0.901217
Clostridiales bacterium 1 7 47FAA	0.817743	-0.0277071	0.120064	0.920881	0.810693	-0.028555	0.119045	0.915366
Clostridium bolteae	0.814809	0.0651939	0.277949	0.920881	0.812845	0.0657103	0.277157	0.915366
Alistipes unclassified	0.825966	-0.0134934	0.0612825	0.921837	0.824845	-0.0135455	0.0611195	0.920586
Collinsella aerofaciens	0.860162	-0.0338239	0.191736	0.951506	0.865225	-0.0324197	0.190752	0.957107
Coprococcus catus	0.880099	0.261799	1.73322	0.965021	0.880571	0.260062	1.72859	0.965538
Bifidobacterium pseudocatenulatum	0.896325	0.06179	0.473556	0.974266	0.896733	0.0613816	0.472298	0.974709
Bacteroides eggerthii	0.919771	-0.00226492	0.0224567	0.986469	0.927211	-0.00203854	0.0222849	0.986059
Bilophila unclassified	0.923335	-0.0338553	0.351335	0.986469	0.939085	-0.0262755	0.343377	0.986059
Bacteroides coprocola	0.941883	0.00420452	0.0575963	0.989373	0.942128	0.00417577	0.0574449	0.986059
Roseburia hominis	0.938171	-0.0214359	0.275981	0.989373	0.941085	-0.0203525	0.275019	0.986059
Bacteroides massiliensis	0.980827	0.000975511	0.0405384	0.995726	0.976866	0.0011723	0.0403727	0.986059
Bacteroides thetaiotaomicron	0.973857	-0.000869466	0.0264959	0.995726	0.973984	-0.000862966	0.0264266	0.986059
Bacteroides xylanisolvens	0.959454	0.00374457	0.0735576	0.995726	0.964364	0.00327453	0.0731958	0.986059
Eubacterium hallii	0.97182	-0.024132	0.682222	0.995726	0.97703	-0.0195663	0.678678	0.986059
Megamonas hypermegale	0.995726	0.0022776	0.424603	0.995726	0.992633	0.00391192	0.42311	0.992633
Ruminococcus obeum	0.990955	0.00990996	0.873042	0.995726	0.978171	0.0234764	0.856848	0.986059

### Sheet: Free Thyroxine
Species	With age correction				Without age correction
	p-value	β estimate	Standard Error	FDR-adjusted p-value	p-value	β estimate	Standard Error	FDR-adjusted p-value
Eubacterium biforme	<0.01	1.11962	0.369281	0.348889	<0.01	1.10234	0.368481	0.39557
Alistipes indistinctus	0.0152425	0.319956	0.130588	0.531613	0.0173465	0.312704	0.130213	0.687651
Alistipes putredinis	0.0212645	0.0436097	0.0187673	0.531613	0.0330073	0.0396204	0.0184406	0.687651
Bacteroides intestinalis	0.0202477	0.514878	0.219787	0.531613	0.0236079	0.49989	0.218975	0.687651
Lactobacillus salivarius	0.0160112	-1.14678	0.471586	0.531613	0.0146222	-1.15932	0.470232	0.687651
Coprobacillus unclassified	0.0340057	-3.32213	1.55502	0.708452	0.0298699	-3.38655	1.54694	0.687651
Alistipes sp AP11	0.108873	-0.220013	0.136542	0.792546	0.0977012	-0.226137	0.135838	0.828079
Anaerotruncus colihominis	0.0595164	3.33255	1.75729	0.792546	0.0615099	3.30128	1.75454	0.828079
Bacteroides finegoldii	0.0842814	0.131787	0.0759135	0.792546	0.0759971	0.134871	0.0755716	0.828079
Bacteroides salyersiae	0.048925	0.236808	0.119434	0.792546	0.0511441	0.234102	0.119235	0.828079
Bifidobacterium breve	0.0956036	-0.144098	0.0860087	0.792546	0.105126	-0.139644	0.0857399	0.828079
Clostridium nexile	0.0533355	-0.176582	0.090785	0.792546	0.0587144	-0.172237	0.0905363	0.828079
Coprococcus comes	0.0816255	-2.00402	1.14437	0.792546	0.0812074	-2.00381	1.14271	0.828079
Coriobacteriaceae bacterium phI	0.0847517	0.86365	0.498248	0.792546	0.0823171	0.869036	0.497403	0.828079
Escherichia coli	0.114127	-0.0223076	0.0140506	0.792546	0.137439	-0.0207923	0.0139355	0.828079
Eubacterium hallii	0.109318	1.07919	0.670605	0.792546	0.125347	1.02735	0.667163	0.828079
Haemophilus parainfluenzae	0.113225	-0.271578	0.170625	0.792546	0.120506	-0.265589	0.170245	0.828079
Megasphaera unclassified	0.0948861	-0.14694	0.0875136	0.792546	0.100883	-0.144006	0.0873273	0.828079
Collinsella aerofaciens	0.127892	-0.293051	0.191593	0.8222	0.11026	-0.304601	0.189789	0.828079
Veillonella unclassified	0.131552	-0.0953448	0.0629365	0.8222	0.152298	-0.0899241	0.0625537	0.828079
Bacteroides fragilis	0.186488	-0.0264597	0.0199527	0.863372	0.1836	-0.0265929	0.0199215	0.830428
Bifidobacterium bifidum	0.186005	0.203259	0.153104	0.863372	0.185105	0.203373	0.152879	0.830428
Catenibacterium mitsuokai	0.182211	-1.0112	0.755092	0.863372	0.165517	-1.04609	0.751285	0.828079
Lachnospiraceae bacterium 1 1 57FAA	0.176574	-1.68879	1.24475	0.863372	0.157029	-1.7567	1.23619	0.828079
Roseburia intestinalis	0.177123	-0.212006	0.156461	0.863372	0.159092	-0.219921	0.155532	0.828079
Streptococcus vestibularis	0.153282	-1.08091	0.753712	0.863372	0.157126	-1.06913	0.752522	0.828079
Veillonella parvula	0.177818	-0.176618	0.130555	0.863372	0.216001	-0.16033	0.129132	0.863049
Lachnospiraceae bacterium 3 1 57FAA CT1	0.195619	-0.706808	0.544123	0.867974	0.186016	-0.720567	0.542789	0.830428
Ruminococcus obeum	0.20137	-1.10597	0.86244	0.867974	0.165616	-1.17639	0.845062	0.828079
Alistipes finegoldii	0.305218	-0.213936	0.208058	0.884524	0.312412	-0.210416	0.207712	0.863049
Alistipes onderdonkii	0.351596	0.0179311	0.0191995	0.884524	0.360747	0.0175615	0.0191661	0.863049
Bacteroidales bacterium ph8	0.365589	-0.0306781	0.0338211	0.884524	0.351863	-0.0314964	0.0337437	0.863049
Bacteroides cellulosilyticus	0.253382	0.0676463	0.0590353	0.884524	0.281938	0.0633764	0.0587248	0.863049
Bacteroides clarus	0.329888	0.0627616	0.0642392	0.884524	0.34752	0.0603488	0.0640732	0.863049
Bacteroides massiliensis	0.376186	0.0354121	0.0399164	0.884524	0.392414	0.0341424	0.0398251	0.863049
Bacteroides ovatus	0.396296	0.0120317	0.0141499	0.884524	0.382402	0.0123624	0.0141185	0.863049
Bacteroides stercoris	0.325184	-0.0139884	0.0141788	0.884524	0.331017	-0.0137982	0.0141564	0.863049
Bacteroides uniformis	0.383546	-0.0177068	0.0202705	0.884524	0.3455	-0.0190196	0.0201088	0.863049
Barnesiella intestinihominis	0.444774	-0.0548376	0.0716035	0.884524	0.439076	-0.0554386	0.0714898	0.863049
Bifidobacterium longum	0.305477	0.0620978	0.060424	0.884524	0.318831	0.0602709	0.0602931	0.863049
Bifidobacterium pseudocatenulatum	0.419719	0.381845	0.472128	0.884524	0.43182	0.37127	0.471244	0.863049
Clostridiales bacterium 1 7 47FAA	0.305443	0.121339	0.11806	0.884524	0.275363	0.128268	0.117233	0.863049
Clostridium symbiosum	0.359923	1.56964	1.71009	0.884524	0.364328	1.55288	1.70749	0.863049
Eggerthella unclassified	0.319294	-1.01682	1.01815	0.884524	0.310437	-1.03369	1.01624	0.863049
Eubacterium ventriosum	0.22573	1.8636	1.53305	0.884524	0.241704	1.79549	1.52859	0.863049
Klebsiella phage KP36	0.378743	0.0113959	0.0129147	0.884524	0.379385	0.0113637	0.0128957	0.863049
Klebsiella pneumoniae	0.314984	-0.0534106	0.0530052	0.884524	0.296172	-0.0553465	0.0528255	0.863049
Megamonas rupellensis	0.442619	-0.544806	0.708013	0.884524	0.441881	-0.544878	0.706969	0.863049
Megamonas unclassified	0.384709	-0.137456	0.157744	0.884524	0.350827	-0.146599	0.156721	0.863049
Mitsuokella multacida	0.347272	0.0454898	0.0482716	0.884524	0.326449	0.0473302	0.0481011	0.863049
Mitsuokella unclassified	0.303843	0.358412	0.347571	0.884524	0.283994	0.372103	0.346272	0.863049
Odoribacter laneus	0.348591	-0.079007	0.0840685	0.884524	0.333637	-0.0812933	0.0838577	0.863049
Oscillibacter unclassified	0.255358	0.282814	0.247846	0.884524	0.265411	0.276345	0.247362	0.863049
Parabacteroides distasonis	0.435645	0.0323453	0.0413982	0.884524	0.430513	0.0326571	0.0413332	0.863049
Parabacteroides merdae	0.4458	0.0434636	0.0568804	0.884524	0.418614	0.0459268	0.0566514	0.863049
Parabacteroides unclassified	0.342539	0.0308188	0.0323834	0.884524	0.342667	0.030765	0.0323359	0.863049
Paraprevotella clara	0.375684	-0.612603	0.689799	0.884524	0.332591	-0.66321	0.682649	0.863049
Prevotella stercorea	0.39468	-0.0213176	0.024985	0.884524	0.417244	-0.0202548	0.024911	0.863049
Roseburia inulinivorans	0.357878	0.223617	0.242589	0.884524	0.349303	0.227233	0.242152	0.863049
Ruminococcus bromii	0.233341	0.0633342	0.0529621	0.884524	0.300122	0.0539498	0.0519164	0.863049
Ruminococcus torques	0.244131	0.0773722	0.0662111	0.884524	0.229339	0.0796076	0.0660009	0.863049
Streptococcus parasanguinis	0.44185	0.247459	0.321047	0.884524	0.440481	0.247832	0.320572	0.863049
Subdoligranulum unclassified	0.411543	0.032129	0.0390338	0.884524	0.394117	0.0332567	0.0389321	0.863049
Eubacterium eligens	0.465372	-0.139313	0.190423	0.898803	0.394251	-0.159108	0.186314	0.863049
Lachnospiraceae bacterium 3 1 46FAA	0.467378	-0.797257	1.09467	0.898803	0.512516	-0.713831	1.08778	0.898482
Alistipes senegalensis	0.523478	-0.310173	0.485214	0.939176	0.531901	-0.303403	0.484425	0.898482
Bacteroides caccae	0.563414	0.0148437	0.0256431	0.939176	0.526111	0.0162041	0.0255107	0.898482
Bacteroides coprocola	0.599824	0.0310499	0.0590764	0.939176	0.604229	0.0306287	0.0589872	0.923495
Bacteroides dorei	0.691233	-0.00790223	0.0198636	0.939176	0.721759	-0.00706216	0.0198004	0.970106
Bacteroides eggerthii	0.543753	-0.0134486	0.0221081	0.939176	0.518869	-0.014245	0.0220387	0.898482
Bacteroides xylanisolvens	0.679771	0.0299862	0.0725267	0.939176	0.641664	0.0336527	0.0721912	0.92895
Bifidobacterium adolescentis	0.630206	-0.0152821	0.0316881	0.939176	0.613201	-0.0160123	0.0316204	0.923495
Clostridium bolteae	0.539399	0.17449	0.283768	0.939176	0.531806	0.177479	0.283305	0.898482
Coprobacter fastidiosus	0.523301	-0.242625	0.379386	0.939176	0.529592	-0.238584	0.378796	0.898482
Coprococcus catus	0.519967	-1.11616	1.73137	0.939176	0.522937	-1.10656	1.72879	0.898482
Desulfovibrio desulfuricans	0.667673	0.393984	0.916127	0.939176	0.63432	0.434795	0.91254	0.92895
Dorea longicatena	0.663677	0.257857	0.592007	0.939176	0.70275	0.225302	0.589458	0.968471
Enterobacter cloacae	0.661245	-0.0882256	0.201003	0.939176	0.653981	-0.090104	0.200683	0.92895
Faecalibacterium prausnitzii	0.571491	-0.0313829	0.0553586	0.939176	0.506721	-0.0363383	0.0546207	0.898482
Flavonifractor plautii	0.603087	0.322379	0.618901	0.939176	0.590316	0.333177	0.617746	0.923495
Klebsiella unclassified	0.529531	-0.237091	0.376366	0.939176	0.523832	-0.240006	0.375775	0.898482
Megamonas hypermegale	0.631088	-0.199717	0.415192	0.939176	0.606568	-0.21358	0.414008	0.923495
Methanobrevibacter unclassified	0.554819	-0.588049	0.993883	0.939176	0.561463	-0.577287	0.99233	0.911467
Odoribacter unclassified	0.674869	0.430337	1.02421	0.939176	0.686182	0.413784	1.02246	0.963739
Parabacteroides goldsteinii	0.637318	-0.0965774	0.204501	0.939176	0.648037	-0.0933513	0.204155	0.92895
Phascolarctobacterium succinatutens	0.598765	-0.141104	0.26769	0.939176	0.553882	-0.157718	0.265938	0.91099
Pyramidobacter piscolens	0.516194	0.115582	0.177678	0.939176	0.476306	0.12603	0.176574	0.898482
Roseburia unclassified	0.607964	0.761816	1.48245	0.939176	0.61054	0.755216	1.48025	0.923495
Ruminococcus callidus	0.564569	-0.22206	0.384758	0.939176	0.541681	-0.234592	0.383673	0.902802
Ruminococcus gnavus	0.64881	0.121873	0.267156	0.939176	0.582344	0.145405	0.263911	0.923495
Ruminococcus lactaris	0.686767	0.369004	0.913597	0.939176	0.705047	0.345637	0.911686	0.968471
Streptococcus salivarius	0.619236	-0.0657113	0.132003	0.939176	0.636157	-0.0624268	0.131734	0.92895
Prevotella copri	0.714035	0.00429068	0.0116905	0.959725	0.714814	0.00427209	0.0116732	0.970106
Bacteroides thetaiotaomicron	0.758522	0.00807609	0.0262302	0.976901	0.760677	0.00798975	0.0261912	0.997023
Bacteroides vulgatus	0.759114	-0.00957127	0.0311652	0.976901	0.829574	-0.00665169	0.0308576	0.997023
Clostridium leptum	0.765891	0.42369	1.42079	0.976901	0.776032	0.404144	1.41844	0.997023
Peptostreptococcaceae noname unclassified	0.763767	0.529815	1.76021	0.976901	0.76049	0.536585	1.75757	0.997023
Sutterella wadsworthensis	0.744824	0.0191767	0.0588288	0.976901	0.795552	0.015175	0.0584797	0.997023
Acidaminococcus unclassified	0.904559	-0.0094017	0.0782993	0.993497	0.907137	-0.00913289	0.0781827	0.997023
Akkermansia muciniphila	0.900538	-0.00349501	0.0279245	0.993497	0.896968	-0.00361567	0.0278826	0.997023
Alistipes unclassified	0.921965	-0.0059842	0.0610032	0.993497	0.936581	-0.00485177	0.0608912	0.998943
Bacteroides faecis	0.900263	0.0255621	0.20367	0.993497	0.950994	0.0124626	0.202497	0.998943
Bacteroides nordii	0.815319	-0.389504	1.66516	0.993497	0.8007	-0.420188	1.66204	0.997023
Bifidobacterium dentium	0.820511	-0.0925281	0.407216	0.993497	0.843744	-0.0801884	0.40624	0.997023
Clostridium asparagiforme	0.827328	0.0650868	0.29795	0.993497	0.826239	0.0654066	0.297508	0.997023
Clostridium hathewayi	0.825462	0.076875	0.34809	0.993497	0.786384	0.09407	0.346593	0.997023
Desulfovibrio piger	0.834499	-0.249588	1.19283	0.993497	0.849789	-0.225809	1.1906	0.997023
Dorea formicigenerans	0.877815	-0.301045	1.95536	0.993497	0.86825	-0.324287	1.95215	0.997023
Escherichia unclassified	0.796561	-0.00696479	0.026976	0.993497	0.838466	-0.00548258	0.0268554	0.997023
Eubacterium siraeum	0.876453	-0.0170771	0.109686	0.993497	0.891474	-0.0149589	0.109483	0.997023
Lachnospiraceae bacterium 8 1 57FAA	0.921186	0.119135	1.20242	0.993497	0.909285	0.136961	1.20035	0.997023
Lactobacillus fermentum	0.8637	-0.0801764	0.466378	0.993497	0.894634	-0.0616647	0.464939	0.997023
Parabacteroides johnsonii	0.882695	-0.0369291	0.249919	0.993497	0.822212	-0.0557864	0.247907	0.997023
Paraprevotella unclassified	0.900752	0.0190945	0.152893	0.993497	0.941023	0.01128	0.152253	0.998943
Roseburia hominis	0.87664	-0.0426126	0.27412	0.993497	0.855293	-0.0499484	0.273494	0.997023
Veillonella atypica	0.907385	0.0442306	0.379654	0.993497	0.881638	0.0564595	0.378655	0.997023
Alistipes shahii	0.971939	-0.00115994	0.0329286	0.993892	0.988403	0.000477308	0.0327932	0.999431
Bacteroides coprophilus	0.969899	0.00482383	0.127658	0.993892	0.999431	-9.08126e-05	0.127268	0.999431
Bacteroides plebeius	0.958606	0.00174145	0.0335054	0.993892	0.932153	0.00284891	0.033416	0.998943
Bilophila unclassified	0.935243	0.0280874	0.345206	0.993892	0.966041	-0.0144579	0.339118	0.999431
Eubacterium rectale	0.948329	-0.00445924	0.0687133	0.993892	0.865925	-0.0114633	0.0677989	0.997023
Lactobacillus mucosae	0.985941	-0.00723059	0.409755	0.993892	0.983671	0.00837273	0.408514	0.999431
Odoribacter splanchnicus	0.983467	-0.00301732	0.145403	0.993892	0.950172	-0.00906862	0.144916	0.998943
Veillonella dispar	0.968396	-0.028268	0.712478	0.993892	0.981093	0.0168111	0.708384	0.999431
Methanobrevibacter smithii	0.998689	-0.000460399	0.279752	0.998689	0.996579	0.00119938	0.279328	0.999431
