## Supplementary Data File 7 for "Gut metagenomes of Asian octogenarians reveal metabolic potential expansion and distinct microbial species associated with aging phenotypes"

### Sheet: ECNumKIDs
KO ID	Gene name	Enzyme	EC No.	Pathway
K00043	gbd	4-hydroxybutyrate dehydrogenase	1.1.1.61	4-Amino Butyrate
K18120	4hbD, abfH	4-hydroxybutyrate dehydrogenase	1.1.1.61	4-Amino Butyrate
K08318	yihU	4-hydroxybutyrate dehydrogenase / sulfolactaldehyde 3-reductase	1.1.1.61/1.1.1.373	4-Amino Butyrate
K18122	cat2, abfT	4-hydroxybutyrate CoA-transferase	2.8.3.-	4-Amino Butyrate
K14534	abfD	4-hydroxybutyryl-CoA dehydratase	4.2.1.120	4-Amino Butyrate
K01843	kamA	Lysine 2,3-aminomutase	5.4.3.2	Lysine
K01844	kamD	Lysine 2,3-aminomutase	5.4.3.3	Lysine
K18011	kamE	Lysine 2,3-aminomutase	5.4.3.3	Lysine
K18012	kdd	L-erythro-3,5-diaminohexanoate dehydrogenase	1.4.1.11	Lysine
K18013	kce	3-keto-5-aminohexanoate cleavage enzyme	2.3.1.247	Lysine
K18014	kal	3-aminobutyryl-CoA ammonia-lyase	4.3.1.14	Lysine
K01034	atoD	Acetate CoA/acetoacetate CoA-transferase alpha subunit	2.8.3.9	Lysine
K01035	atoA	Acetate CoA/acetoacetate CoA-transferase beta subunit	2.8.3.8	Lysine
K19709	ydiF	Acetate CoA-transferase	2.8.3.8	Lysine
K20903	hgdA	(R)-2-hydroxyglutaryl-CoA dehydratase subunit alpha	4.2.1.167	Glutarate
K20904	hgdB	(R)-2-hydroxyglutaryl-CoA dehydratase subunit beta	4.2.1.167	Glutarate
K01039	gctA	Glutaconate CoA-transferase, subunit A	2.8.3.12	Glutarate
K01040	gctB	Glutaconate CoA-transferase, subunit B	2.8.3.12	Glutarate
K00109	L2HGDH	2-hydroxyglutarate dehydrogenase	1.1.99.2	Glutarate
K01615	gcdA	Glutaconyl-CoA decarboxylase subunit alpha	7.2.4.5	Glutarate
K20509	madB, oadB, gcdB, mmdB	Carboxybiotin decarboxylase	7.2.4.1	Glutarate
K00626	atoB	Acetyl-CoA C-acetyltransferase	2.3.1.9	Pyruvate
K00074	paaH, hbd, fadB, mmgB	3-hydroxybutyryl-CoA dehydrogenase	1.1.1.157	Pyruvate
K17865	croR	3-hydroxybutyryl-CoA dehydratase	4.2.1.55	Pyruvate

### Sheet: KIDsUniRef90
UniRef90	KIDS	GeneName	Pathway
UniRef90_B3R545	K00043	abfH	4 amino butyrate
UniRef90_Q0C5T5	K00043	abfH	4 amino butyrate
UniRef90_Q0KBD6	K00043	abfH	4 amino butyrate
UniRef90_Q167S7	K00043	abfH	4 amino butyrate
UniRef90_A6M359	K18120	abfH	4 amino butyrate
UniRef90_B2RIP8	K18120	abfH	4 amino butyrate
UniRef90_D2Q7D7	K18120	abfH	4 amino butyrate
UniRef90_D8GUP1	K18120	abfH	4 amino butyrate
UniRef90_E3HC95	K18120	abfH	4 amino butyrate
UniRef90_F4KN60	K18120	abfH	4 amino butyrate
UniRef90_F6A255	K18120	abfH	4 amino butyrate
UniRef90_F9Z8R8	K18120	abfH	4 amino butyrate
UniRef90_G0VLH9	K18120	abfH	4 amino butyrate
UniRef90_G8UL44	K18120	abfH	4 amino butyrate
UniRef90_H6LHY2	K18120	abfH	4 amino butyrate
UniRef90_I0GWB3	K18120	abfH	4 amino butyrate
UniRef90_M1MZ84	K18120	abfH	4 amino butyrate
UniRef90_M4RCY9	K18120	abfH	4 amino butyrate
UniRef90_P38945	K18120	abfH	4 amino butyrate
UniRef90_R4KGP1	K18120	abfH	4 amino butyrate
UniRef90_R4KHC4	K18120	abfH	4 amino butyrate
UniRef90_A7MQD1	K08318	abfH	4 amino butyrate
UniRef90_A8AL59	K08318	abfH	4 amino butyrate
UniRef90_D4GNV9	K08318	abfH	4 amino butyrate
UniRef90_E3G8N0	K08318	abfH	4 amino butyrate
UniRef90_E3HQS6	K08318	abfH	4 amino butyrate
UniRef90_E8TTV4	K08318	abfH	4 amino butyrate
UniRef90_G8AYL8	K08318	abfH	4 amino butyrate
UniRef90_G8PLF9	K08318	abfH	4 amino butyrate
UniRef90_P0A9V8	K08318	abfH	4 amino butyrate
UniRef90_Q9L7S0	K08318	abfH	4 amino butyrate
UniRef90_S5N2K5	K08318	abfH	4 amino butyrate
UniRef90_W0LA56	K08318	abfH	4 amino butyrate
UniRef90_A5N390	K18122	abfT	4 amino butyrate
UniRef90_A6LV90	K18122	abfT	4 amino butyrate
UniRef90_B2RIP9	K18122	abfT	4 amino butyrate
UniRef90_B8F9H4	K18122	abfT	4 amino butyrate
UniRef90_C6Q2N6	K18122	abfT	4 amino butyrate
UniRef90_D6GQD7	K18122	abfT	4 amino butyrate
UniRef90_D7CKL1	K18122	abfT	4 amino butyrate
UniRef90_D7CL63	K18122	abfT	4 amino butyrate
UniRef90_F2F5X0	K18122	abfT	4 amino butyrate
UniRef90_F4KMH9	K18122	abfT	4 amino butyrate
UniRef90_F4KN61	K18122	abfT	4 amino butyrate
UniRef90_F9Z8R9	K18122	abfT	4 amino butyrate
UniRef90_G0VLI4	K18122	abfT	4 amino butyrate
UniRef90_G8UL43	K18122	abfT	4 amino butyrate
UniRef90_I4C425	K18122	abfT	4 amino butyrate
UniRef90_I4D4E8	K18122	abfT	4 amino butyrate
UniRef90_I4D778	K18122	abfT	4 amino butyrate
UniRef90_P38942	K18122	abfT	4 amino butyrate
UniRef90_Q0AV35	K18122	abfT	4 amino butyrate
UniRef90_Q7MTJ6	K18122	abfT	4 amino butyrate
UniRef90_Q898H0	K18122	abfT	4 amino butyrate
UniRef90_Q8RFR6	K18122	abfT	4 amino butyrate
UniRef90_R1E303	K18122	abfT	4 amino butyrate
UniRef90_R4KGL4	K18122	abfT	4 amino butyrate
UniRef90_W0EBE8	K18122	abfT	4 amino butyrate
UniRef90_A0LN12	K14534	abfD	4 amino butyrate
UniRef90_A0RTL3	K14534	abfD	4 amino butyrate
UniRef90_A1RR46	K14534	abfD	4 amino butyrate
UniRef90_A2SIT2	K14534	abfD	4 amino butyrate
UniRef90_A3MVZ9	K14534	abfD	4 amino butyrate
UniRef90_A4SVS6	K14534	abfD	4 amino butyrate
UniRef90_A4YGC7	K14534	abfD	4 amino butyrate
UniRef90_A5D2Y1	K14534	abfD	4 amino butyrate
UniRef90_A5N1N2	K14534	abfD	4 amino butyrate
UniRef90_A6LV87	K14534	abfD	4 amino butyrate
UniRef90_A8AA25	K14534	abfD	4 amino butyrate
UniRef90_A8ZWR4	K14534	abfD	4 amino butyrate
UniRef90_B1XZ85	K14534	abfD	4 amino butyrate
UniRef90_B6JFM4	K14534	abfD	4 amino butyrate
UniRef90_B8F9H2	K14534	abfD	4 amino butyrate
UniRef90_C3MM45	K14534	abfD	4 amino butyrate
UniRef90_C7RM31	K14534	abfD	4 amino butyrate
UniRef90_D7CL60	K14534	abfD	4 amino butyrate
UniRef90_E1QEL2	K14534	abfD	4 amino butyrate
UniRef90_E3GI15	K14534	abfD	4 amino butyrate
UniRef90_E6V0W1	K14534	abfD	4 amino butyrate
UniRef90_F2L5Y7	K14534	abfD	4 amino butyrate
UniRef90_F4B883	K14534	abfD	4 amino butyrate
UniRef90_F4KN64	K14534	abfD	4 amino butyrate
UniRef90_F5XX23	K14534	abfD	4 amino butyrate
UniRef90_F7V3V1	K14534	abfD	4 amino butyrate
UniRef90_F8EDE9	K14534	abfD	4 amino butyrate
UniRef90_F9Z8S1	K14534	abfD	4 amino butyrate
UniRef90_G0EGA9	K14534	abfD	4 amino butyrate
UniRef90_G0VLI5	K14534	abfD	4 amino butyrate
UniRef90_G4KZ80	K14534	abfD	4 amino butyrate
UniRef90_G4Q4Y4	K14534	abfD	4 amino butyrate
UniRef90_G4RJK0	K14534	abfD	4 amino butyrate
UniRef90_G7VI76	K14534	abfD	4 amino butyrate
UniRef90_G7W6P9	K14534	abfD	4 amino butyrate
UniRef90_G7WCJ1	K14534	abfD	4 amino butyrate
UniRef90_G7WCJ9	K14534	abfD	4 amino butyrate
UniRef90_G7WGL8	K14534	abfD	4 amino butyrate
UniRef90_G8UL41	K14534	abfD	4 amino butyrate
UniRef90_H6QAC4	K14534	abfD	4 amino butyrate
UniRef90_I4A879	K14534	abfD	4 amino butyrate
UniRef90_I4C1U2	K14534	abfD	4 amino butyrate
UniRef90_I4C423	K14534	abfD	4 amino butyrate
UniRef90_I4C567	K14534	abfD	4 amino butyrate
UniRef90_I4C7Y3	K14534	abfD	4 amino butyrate
UniRef90_I4C809	K14534	abfD	4 amino butyrate
UniRef90_I4D2T1	K14534	abfD	4 amino butyrate
UniRef90_I4D4E9	K14534	abfD	4 amino butyrate
UniRef90_J7IMV3	K14534	abfD	4 amino butyrate
UniRef90_K0IP19	K14534	abfD	4 amino butyrate
UniRef90_K0NI12	K14534	abfD	4 amino butyrate
UniRef90_L0A8S2	K14534	abfD	4 amino butyrate
UniRef90_M1IG29	K14534	abfD	4 amino butyrate
UniRef90_N0BDJ3	K14534	abfD	4 amino butyrate
UniRef90_O29914	K14534	abfD	4 amino butyrate
UniRef90_Q2LR84	K14534	abfD	4 amino butyrate
UniRef90_Q39TI2	K14534	abfD	4 amino butyrate
UniRef90_Q3ABD4	K14534	abfD	4 amino butyrate
UniRef90_Q3ACI6	K14534	abfD	4 amino butyrate
UniRef90_Q7MWD1	K14534	abfD	4 amino butyrate
UniRef90_Q8ZUN5	K14534	abfD	4 amino butyrate
UniRef90_Q970D3	K14534	abfD	4 amino butyrate
UniRef90_R4K6D1	K14534	abfD	4 amino butyrate
UniRef90_W0EAY7	K14534	abfD	4 amino butyrate
UniRef90_W0JFK1	K14534	abfD	4 amino butyrate
UniRef90_P11569	K20903	hgdA	Glutarate
UniRef90_P11570	K20904	hgdB	Glutarate
UniRef90_A0A023X2W9	K01039	gctA	Glutarate
UniRef90_A0A024HKP9	K01039	gctA	Glutarate
UniRef90_A0LGF6	K01039	gctA	Glutarate
UniRef90_A0LGF7	K01039	gctA	Glutarate
UniRef90_A0LHC5	K01039	gctA	Glutarate
UniRef90_A0LVF6	K01039	gctA	Glutarate
UniRef90_A1BAW9	K01039	gctA	Glutarate
UniRef90_A1SC62	K01039	gctA	Glutarate
UniRef90_A1WNX7	K01039	gctA	Glutarate
UniRef90_A4FFG5	K01039	gctA	Glutarate
UniRef90_A4FGV4	K01039	gctA	Glutarate
UniRef90_A4FJB8	K01039	gctA	Glutarate
UniRef90_A4J1J8	K01039	gctA	Glutarate
UniRef90_A4VIZ8	K01039	gctA	Glutarate
UniRef90_A4X849	K01039	gctA	Glutarate
UniRef90_A4XF99	K01039	gctA	Glutarate
UniRef90_A4YGS7	K01039	gctA	Glutarate
UniRef90_A5D0L9	K01039	gctA	Glutarate
UniRef90_A5D0M0	K01039	gctA	Glutarate
UniRef90_A5VBH7	K01039	gctA	Glutarate
UniRef90_A6VZS8	K01039	gctA	Glutarate
UniRef90_A7IQH4	K01039	gctA	Glutarate
UniRef90_A8H4I7	K01039	gctA	Glutarate
UniRef90_A9I070	K01039	gctA	Glutarate
UniRef90_B1VW85	K01039	gctA	Glutarate
UniRef90_B2AIU2	K01039	gctA	Glutarate
UniRef90_B3QFK1	K01039	gctA	Glutarate
UniRef90_B3QHK3	K01039	gctA	Glutarate
UniRef90_B4VG08	K01039	gctA	Glutarate
UniRef90_B6JJ63	K01039	gctA	Glutarate
UniRef90_B8FGB7	K01039	gctA	Glutarate
UniRef90_B8FKF5	K01039	gctA	Glutarate
UniRef90_B8FWB0	K01039	gctA	Glutarate
UniRef90_B9KWQ9	K01039	gctA	Glutarate
UniRef90_C0QBC5	K01039	gctA	Glutarate
UniRef90_C1BDV6	K01039	gctA	Glutarate
UniRef90_C1DSM1	K01039	gctA	Glutarate
UniRef90_C3NDL5	K01039	gctA	Glutarate
UniRef90_C6WS89	K01039	gctA	Glutarate
UniRef90_C7MPV0	K01039	gctA	Glutarate
UniRef90_C7Q8N8	K01039	gctA	Glutarate
UniRef90_C7QHM0	K01039	gctA	Glutarate
UniRef90_C8VXU1	K01039	gctA	Glutarate
UniRef90_D0J342	K01039	gctA	Glutarate
UniRef90_D1A642	K01039	gctA	Glutarate
UniRef90_D1C1C5	K01039	gctA	Glutarate
UniRef90_D2AUC9	K01039	gctA	Glutarate
UniRef90_D2S0V5	K01039	gctA	Glutarate
UniRef90_D3P5F0	K01039	gctA	Glutarate
UniRef90_D3Q3H4	K01039	gctA	Glutarate
UniRef90_D3RXW0	K01039	gctA	Glutarate
UniRef90_D3RZM2	K01039	gctA	Glutarate
UniRef90_D3T1K5	K01039	gctA	Glutarate
UniRef90_D4MRS3	K01039	gctA	Glutarate
UniRef90_D5MKM4	K01039	gctA	Glutarate
UniRef90_D6GTN1	K01039	gctA	Glutarate
UniRef90_D6Y0M1	K01039	gctA	Glutarate
UniRef90_D6Y6P5	K01039	gctA	Glutarate
UniRef90_D7A1S1	K01039	gctA	Glutarate
UniRef90_D7AVL8	K01039	gctA	Glutarate
UniRef90_D7C5K5	K01039	gctA	Glutarate
UniRef90_D7CH18	K01039	gctA	Glutarate
UniRef90_D7CJV9	K01039	gctA	Glutarate
UniRef90_D7CMN1	K01039	gctA	Glutarate
UniRef90_D7CMN4	K01039	gctA	Glutarate
UniRef90_D7CMS8	K01039	gctA	Glutarate
UniRef90_D7CPV6	K01039	gctA	Glutarate
UniRef90_D9Q0M8	K01039	gctA	Glutarate
UniRef90_D9QZG0	K01039	gctA	Glutarate
UniRef90_D9T067	K01039	gctA	Glutarate
UniRef90_E1QUP1	K01039	gctA	Glutarate
UniRef90_E1VNC9	K01039	gctA	Glutarate
UniRef90_E3HH23	K01039	gctA	Glutarate
UniRef90_E3ITS4	K01039	gctA	Glutarate
UniRef90_E3PWJ4	K01039	gctA	Glutarate
UniRef90_E4WBD6	K01039	gctA	Glutarate
UniRef90_E6VE84	K01039	gctA	Glutarate
UniRef90_E8MZ93	K01039	gctA	Glutarate
UniRef90_E8RCS7	K01039	gctA	Glutarate
UniRef90_E8REI3	K01039	gctA	Glutarate
UniRef90_E8TK00	K01039	gctA	Glutarate
UniRef90_E8VYT5	K01039	gctA	Glutarate
UniRef90_F2J582	K01039	gctA	Glutarate
UniRef90_F2JV88	K01039	gctA	Glutarate
UniRef90_F2LU41	K01039	gctA	Glutarate
UniRef90_F2RGY4	K01039	gctA	Glutarate
UniRef90_F4B8T5	K01039	gctA	Glutarate
UniRef90_F4DYL5	K01039	gctA	Glutarate
UniRef90_F4FGA7	K01039	gctA	Glutarate
UniRef90_F4G1X5	K01039	gctA	Glutarate
UniRef90_F6CQK1	K01039	gctA	Glutarate
UniRef90_F6EPH6	K01039	gctA	Glutarate
UniRef90_F6ID77	K01039	gctA	Glutarate
UniRef90_F7Y221	K01039	gctA	Glutarate
UniRef90_F8CED9	K01039	gctA	Glutarate
UniRef90_F8CLR8	K01039	gctA	Glutarate
UniRef90_F8JG55	K01039	gctA	Glutarate
UniRef90_F8JSY6	K01039	gctA	Glutarate
UniRef90_G2NWR2	K01039	gctA	Glutarate
UniRef90_G2P4K1	K01039	gctA	Glutarate
UniRef90_G4KW59	K01039	gctA	Glutarate
UniRef90_G4R806	K01039	gctA	Glutarate
UniRef90_G7WCU5	K01039	gctA	Glutarate
UniRef90_G7WH34	K01039	gctA	Glutarate
UniRef90_G7WHU2	K01039	gctA	Glutarate
UniRef90_G8PKL0	K01039	gctA	Glutarate
UniRef90_G8QJ70	K01039	gctA	Glutarate
UniRef90_G8RJD1	K01039	gctA	Glutarate
UniRef90_G8U051	K01039	gctA	Glutarate
UniRef90_H0Q5V9	K01039	gctA	Glutarate
UniRef90_H2FYT8	K01039	gctA	Glutarate
UniRef90_H2IKA0	K01039	gctA	Glutarate
UniRef90_H8MN93	K01039	gctA	Glutarate
UniRef90_H8WCD6	K01039	gctA	Glutarate
UniRef90_I0H302	K01039	gctA	Glutarate
UniRef90_I3UGW4	K01039	gctA	Glutarate
UniRef90_I4AD41	K01039	gctA	Glutarate
UniRef90_I4BS70	K01039	gctA	Glutarate
UniRef90_I4BTH0	K01039	gctA	Glutarate
UniRef90_I4C1T8	K01039	gctA	Glutarate
UniRef90_I4C1V8	K01039	gctA	Glutarate
UniRef90_I4D122	K01039	gctA	Glutarate
UniRef90_I6Z5R6	K01039	gctA	Glutarate
UniRef90_I7CIT7	K01039	gctA	Glutarate
UniRef90_K0EZ38	K01039	gctA	Glutarate
UniRef90_K0JXN0	K01039	gctA	Glutarate
UniRef90_K0N2C3	K01039	gctA	Glutarate
UniRef90_K0NM02	K01039	gctA	Glutarate
UniRef90_K0NMI6	K01039	gctA	Glutarate
UniRef90_K4R3K4	K01039	gctA	Glutarate
UniRef90_K9NI96	K01039	gctA	Glutarate
UniRef90_L0A8V6	K01039	gctA	Glutarate
UniRef90_L0FPG7	K01039	gctA	Glutarate
UniRef90_L0IU08	K01039	gctA	Glutarate
UniRef90_L7UAX9	K01039	gctA	Glutarate
UniRef90_M1ISY2	K01039	gctA	Glutarate
UniRef90_M4S175	K01039	gctA	Glutarate
UniRef90_M4U658	K01039	gctA	Glutarate
UniRef90_M4Z5D2	K01039	gctA	Glutarate
UniRef90_N0BIB9	K01039	gctA	Glutarate
UniRef90_N0CSK6	K01039	gctA	Glutarate
UniRef90_N0D608	K01039	gctA	Glutarate
UniRef90_O29069	K01039	gctA	Glutarate
UniRef90_Q02CF5	K01039	gctA	Glutarate
UniRef90_Q08X98	K01039	gctA	Glutarate
UniRef90_Q09B96	K01039	gctA	Glutarate
UniRef90_Q0S8J8	K01039	gctA	Glutarate
UniRef90_Q11E34	K01039	gctA	Glutarate
UniRef90_Q11EH6	K01039	gctA	Glutarate
UniRef90_Q13G81	K01039	gctA	Glutarate
UniRef90_Q13PA8	K01039	gctA	Glutarate
UniRef90_Q1AVN2	K01039	gctA	Glutarate
UniRef90_Q1R0U6	K01039	gctA	Glutarate
UniRef90_Q2J174	K01039	gctA	Glutarate
UniRef90_Q396R5	K01039	gctA	Glutarate
UniRef90_Q39TJ2	K01039	gctA	Glutarate
UniRef90_Q39UY4	K01039	gctA	Glutarate
UniRef90_Q3IE82	K01039	gctA	Glutarate
UniRef90_Q59111	K01039	gctA	Glutarate
UniRef90_Q5YTX4	K01039	gctA	Glutarate
UniRef90_Q6N0V9	K01039	gctA	Glutarate
UniRef90_Q7NA05	K01039	gctA	Glutarate
UniRef90_Q82A57	K01039	gctA	Glutarate
UniRef90_Q89UW6	K01039	gctA	Glutarate
UniRef90_Q8RGT0	K01039	gctA	Glutarate
UniRef90_Q973S4	K01039	gctA	Glutarate
UniRef90_R4KCD6	K01039	gctA	Glutarate
UniRef90_R4KTA6	K01039	gctA	Glutarate
UniRef90_R4Y1X4	K01039	gctA	Glutarate
UniRef90_R9VDL8	K01039	gctA	Glutarate
UniRef90_S5TF68	K01039	gctA	Glutarate
UniRef90_S5USY5	K01039	gctA	Glutarate
UniRef90_T1VN93	K01039	gctA	Glutarate
UniRef90_U5W2C9	K01039	gctA	Glutarate
UniRef90_V9XD16	K01039	gctA	Glutarate
UniRef90_W0ADM0	K01039	gctA	Glutarate
UniRef90_W0HXM8	K01039	gctA	Glutarate
UniRef90_W0HYI5	K01039	gctA	Glutarate
UniRef90_W0JEN6	K01039	gctA	Glutarate
UniRef90_W0JML4	K01039	gctA	Glutarate
UniRef90_W0JVF2	K01039	gctA	Glutarate
UniRef90_W5W6B7	K01039	gctA	Glutarate
UniRef90_W5WBI2	K01039	gctA	Glutarate
UniRef90_W8IM92	K01039	gctA	Glutarate
UniRef90_A0A023WUJ0	K01040	gctB	Glutarate
UniRef90_A0A023X2A0	K01040	gctB	Glutarate
UniRef90_A0A024HLX0	K01040	gctB	Glutarate
UniRef90_A0LGF5	K01040	gctB	Glutarate
UniRef90_A0LHC3	K01040	gctB	Glutarate
UniRef90_A0LVF5	K01040	gctB	Glutarate
UniRef90_A1BAW8	K01040	gctB	Glutarate
UniRef90_A1WNX6	K01040	gctB	Glutarate
UniRef90_A4FFG4	K01040	gctB	Glutarate
UniRef90_A4FGV3	K01040	gctB	Glutarate
UniRef90_A4FJB7	K01040	gctB	Glutarate
UniRef90_A4J1J9	K01040	gctB	Glutarate
UniRef90_A4J5R0	K01040	gctB	Glutarate
UniRef90_A4XFA0	K01040	gctB	Glutarate
UniRef90_A4YGS6	K01040	gctB	Glutarate
UniRef90_A5G5Y8	K01040	gctB	Glutarate
UniRef90_A5V814	K01040	gctB	Glutarate
UniRef90_A5VBH6	K01040	gctB	Glutarate
UniRef90_A6VZS9	K01040	gctB	Glutarate
UniRef90_A7IQH3	K01040	gctB	Glutarate
UniRef90_A8H4I8	K01040	gctB	Glutarate
UniRef90_A9I074	K01040	gctB	Glutarate
UniRef90_B3QB79	K01040	gctB	Glutarate
UniRef90_B3QFK0	K01040	gctB	Glutarate
UniRef90_B5EIC6	K01040	gctB	Glutarate
UniRef90_B6JH04	K01040	gctB	Glutarate
UniRef90_B6JJ64	K01040	gctB	Glutarate
UniRef90_B8FGB6	K01040	gctB	Glutarate
UniRef90_B8FWB1	K01040	gctB	Glutarate
UniRef90_B9KWQ8	K01040	gctB	Glutarate
UniRef90_C0QBC4	K01040	gctB	Glutarate
UniRef90_C3KAN3	K01040	gctB	Glutarate
UniRef90_C3MPD5	K01040	gctB	Glutarate
UniRef90_C6WS88	K01040	gctB	Glutarate
UniRef90_C7MPV1	K01040	gctB	Glutarate
UniRef90_C7QHM1	K01040	gctB	Glutarate
UniRef90_C8VXU2	K01040	gctB	Glutarate
UniRef90_D0J343	K01040	gctB	Glutarate
UniRef90_D1C1C6	K01040	gctB	Glutarate
UniRef90_D2AUD0	K01040	gctB	Glutarate
UniRef90_D2S0V4	K01040	gctB	Glutarate
UniRef90_D3P5E9	K01040	gctB	Glutarate
UniRef90_D3Q3H3	K01040	gctB	Glutarate
UniRef90_D3RXV9	K01040	gctB	Glutarate
UniRef90_D3RZM3	K01040	gctB	Glutarate
UniRef90_D3T1K4	K01040	gctB	Glutarate
UniRef90_D5MKM5	K01040	gctB	Glutarate
UniRef90_D6B0Y8	K01040	gctB	Glutarate
UniRef90_D6DHM5	K01040	gctB	Glutarate
UniRef90_D6GTN2	K01040	gctB	Glutarate
UniRef90_D6Y0M0	K01040	gctB	Glutarate
UniRef90_D6Y6P4	K01040	gctB	Glutarate
UniRef90_D7A1S0	K01040	gctB	Glutarate
UniRef90_D7AVL7	K01040	gctB	Glutarate
UniRef90_D7C5K4	K01040	gctB	Glutarate
UniRef90_D7CIN4	K01040	gctB	Glutarate
UniRef90_D7CJW0	K01040	gctB	Glutarate
UniRef90_D7CMN0	K01040	gctB	Glutarate
UniRef90_D7CMN3	K01040	gctB	Glutarate
UniRef90_D7CMS7	K01040	gctB	Glutarate
UniRef90_D7GVW4	K01040	gctB	Glutarate
UniRef90_D9Q0M9	K01040	gctB	Glutarate
UniRef90_D9QZG1	K01040	gctB	Glutarate
UniRef90_D9T068	K01040	gctB	Glutarate
UniRef90_E1QUP0	K01040	gctB	Glutarate
UniRef90_E1V9V7	K01040	gctB	Glutarate
UniRef90_E1VND0	K01040	gctB	Glutarate
UniRef90_E3HH22	K01040	gctB	Glutarate
UniRef90_E3PWJ5	K01040	gctB	Glutarate
UniRef90_E8MZ92	K01040	gctB	Glutarate
UniRef90_E8RCS6	K01040	gctB	Glutarate
UniRef90_E8REI4	K01040	gctB	Glutarate
UniRef90_E8VYT6	K01040	gctB	Glutarate
UniRef90_F0QTA2	K01040	gctB	Glutarate
UniRef90_F2J583	K01040	gctB	Glutarate
UniRef90_F2JV89	K01040	gctB	Glutarate
UniRef90_F2LU40	K01040	gctB	Glutarate
UniRef90_F4B8T6	K01040	gctB	Glutarate
UniRef90_F4FGA8	K01040	gctB	Glutarate
UniRef90_F4G1X4	K01040	gctB	Glutarate
UniRef90_F6CQK2	K01040	gctB	Glutarate
UniRef90_F6ID76	K01040	gctB	Glutarate
UniRef90_F7YD74	K01040	gctB	Glutarate
UniRef90_F8CED8	K01040	gctB	Glutarate
UniRef90_F8CLR9	K01040	gctB	Glutarate
UniRef90_F8GRC2	K01040	gctB	Glutarate
UniRef90_F8I5U4	K01040	gctB	Glutarate
UniRef90_F8JG54	K01040	gctB	Glutarate
UniRef90_G2NWR3	K01040	gctB	Glutarate
UniRef90_G4KW58	K01040	gctB	Glutarate
UniRef90_G4R805	K01040	gctB	Glutarate
UniRef90_G7WCU6	K01040	gctB	Glutarate
UniRef90_G7WH33	K01040	gctB	Glutarate
UniRef90_G8PKL1	K01040	gctB	Glutarate
UniRef90_G8QJ69	K01040	gctB	Glutarate
UniRef90_G8RJD2	K01040	gctB	Glutarate
UniRef90_H2FYT7	K01040	gctB	Glutarate
UniRef90_H2IK99	K01040	gctB	Glutarate
UniRef90_H8MN92	K01040	gctB	Glutarate
UniRef90_H8WCD5	K01040	gctB	Glutarate
UniRef90_I3UGW5	K01040	gctB	Glutarate
UniRef90_I4BS71	K01040	gctB	Glutarate
UniRef90_I4BTH1	K01040	gctB	Glutarate
UniRef90_I4C1T9	K01040	gctB	Glutarate
UniRef90_I4C1V9	K01040	gctB	Glutarate
UniRef90_I4C1Z1	K01040	gctB	Glutarate
UniRef90_I4D9L6	K01040	gctB	Glutarate
UniRef90_I4WZ92	K01040	gctB	Glutarate
UniRef90_I7AEB9	K01040	gctB	Glutarate
UniRef90_I7BX97	K01040	gctB	Glutarate
UniRef90_K0ERA4	K01040	gctB	Glutarate
UniRef90_K0JVS8	K01040	gctB	Glutarate
UniRef90_K0NF51	K01040	gctB	Glutarate
UniRef90_K0NFL4	K01040	gctB	Glutarate
UniRef90_K0NIS6	K01040	gctB	Glutarate
UniRef90_K9NGF9	K01040	gctB	Glutarate
UniRef90_L0A7K4	K01040	gctB	Glutarate
UniRef90_L0IUC7	K01040	gctB	Glutarate
UniRef90_L7U3G7	K01040	gctB	Glutarate
UniRef90_L7UEY3	K01040	gctB	Glutarate
UniRef90_M1J347	K01040	gctB	Glutarate
UniRef90_M4S2G9	K01040	gctB	Glutarate
UniRef90_M4TRF0	K01040	gctB	Glutarate
UniRef90_M4ZPK8	K01040	gctB	Glutarate
UniRef90_N0BJ62	K01040	gctB	Glutarate
UniRef90_N0CXX6	K01040	gctB	Glutarate
UniRef90_Q02CF6	K01040	gctB	Glutarate
UniRef90_Q08X99	K01040	gctB	Glutarate
UniRef90_Q09B97	K01040	gctB	Glutarate
UniRef90_Q0AWW8	K01040	gctB	Glutarate
UniRef90_Q0S8J7	K01040	gctB	Glutarate
UniRef90_Q11EH5	K01040	gctB	Glutarate
UniRef90_Q13G82	K01040	gctB	Glutarate
UniRef90_Q13PA9	K01040	gctB	Glutarate
UniRef90_Q1AVN3	K01040	gctB	Glutarate
UniRef90_Q1R0U5	K01040	gctB	Glutarate
UniRef90_Q2J173	K01040	gctB	Glutarate
UniRef90_Q396R4	K01040	gctB	Glutarate
UniRef90_Q3IE81	K01040	gctB	Glutarate
UniRef90_Q59112	K01040	gctB	Glutarate
UniRef90_Q5YTX5	K01040	gctB	Glutarate
UniRef90_Q7NA04	K01040	gctB	Glutarate
UniRef90_Q89UW7	K01040	gctB	Glutarate
UniRef90_Q8RGS9	K01040	gctB	Glutarate
UniRef90_Q973S5	K01040	gctB	Glutarate
UniRef90_R4KGQ9	K01040	gctB	Glutarate
UniRef90_R4KMB7	K01040	gctB	Glutarate
UniRef90_R4XZR3	K01040	gctB	Glutarate
UniRef90_R9VBD5	K01040	gctB	Glutarate
UniRef90_S5SRE7	K01040	gctB	Glutarate
UniRef90_T1VM69	K01040	gctB	Glutarate
UniRef90_U5VZ42	K01040	gctB	Glutarate
UniRef90_V9XJ45	K01040	gctB	Glutarate
UniRef90_W0AEB3	K01040	gctB	Glutarate
UniRef90_W0HEL6	K01040	gctB	Glutarate
UniRef90_W0HTU9	K01040	gctB	Glutarate
UniRef90_W0HYP6	K01040	gctB	Glutarate
UniRef90_W0JIZ5	K01040	gctB	Glutarate
UniRef90_W0JLS1	K01040	gctB	Glutarate
UniRef90_W0JW64	K01040	gctB	Glutarate
UniRef90_W5W307	K01040	gctB	Glutarate
UniRef90_A7SMW7	K00109	L2HGDH	Glutarate
UniRef90_A9S5P3	K00109	L2HGDH	Glutarate
UniRef90_A9UPQ3	K00109	L2HGDH	Glutarate
UniRef90_A9V5J4	K00109	L2HGDH	Glutarate
UniRef90_B0WVI2	K00109	L2HGDH	Glutarate
UniRef90_B3SCQ1	K00109	L2HGDH	Glutarate
UniRef90_B4JBX8	K00109	L2HGDH	Glutarate
UniRef90_B4KJP5	K00109	L2HGDH	Glutarate
UniRef90_B4LSJ3	K00109	L2HGDH	Glutarate
UniRef90_B4MZQ5	K00109	L2HGDH	Glutarate
UniRef90_B7P885	K00109	L2HGDH	Glutarate
UniRef90_B8A6D3	K00109	L2HGDH	Glutarate
UniRef90_B9KZG7	K00109	L2HGDH	Glutarate
UniRef90_C3ZZU7	K00109	L2HGDH	Glutarate
UniRef90_D1CHP3	K00109	L2HGDH	Glutarate
UniRef90_D2A384	K00109	L2HGDH	Glutarate
UniRef90_D2A385	K00109	L2HGDH	Glutarate
UniRef90_D8QZ22	K00109	L2HGDH	Glutarate
UniRef90_E0VP15	K00109	L2HGDH	Glutarate
UniRef90_E1FIT6	K00109	L2HGDH	Glutarate
UniRef90_E5SNZ5	K00109	L2HGDH	Glutarate
UniRef90_E9IYQ6	K00109	L2HGDH	Glutarate
UniRef90_F0ZLQ4	K00109	L2HGDH	Glutarate
UniRef90_F1NBV3	K00109	L2HGDH	Glutarate
UniRef90_H2LZ62	K00109	L2HGDH	Glutarate
UniRef90_H9G5H9	K00109	L2HGDH	Glutarate
UniRef90_J9JR71	K00109	L2HGDH	Glutarate
UniRef90_K1R224	K00109	L2HGDH	Glutarate
UniRef90_K7J049	K00109	L2HGDH	Glutarate
UniRef90_M1VDP8	K00109	L2HGDH	Glutarate
UniRef90_M2WX70	K00109	L2HGDH	Glutarate
UniRef90_M4AJN9	K00109	L2HGDH	Glutarate
UniRef90_Q29LU0	K00109	L2HGDH	Glutarate
UniRef90_Q55GI5	K00109	L2HGDH	Glutarate
UniRef90_Q5R9N7	K00109	L2HGDH	Glutarate
UniRef90_Q7Q3G9	K00109	L2HGDH	Glutarate
UniRef90_Q91YP0	K00109	L2HGDH	Glutarate
UniRef90_Q9H9P8	K00109	L2HGDH	Glutarate
UniRef90_Q9N4Z0	K00109	L2HGDH	Glutarate
UniRef90_Q9VJ28	K00109	L2HGDH	Glutarate
UniRef90_T1FEW0	K00109	L2HGDH	Glutarate
UniRef90_V4AGF0	K00109	L2HGDH	Glutarate
UniRef90_B5E7T5	K01615	gcdA	Glutarate
UniRef90_B9M952	K01615	gcdA	Glutarate
UniRef90_C0QBA7	K01615	gcdA	Glutarate
UniRef90_C9LSZ2	K01615	gcdA	Glutarate
UniRef90_D1BNG3	K01615	gcdA	Glutarate
UniRef90_D1BNG6	K01615	gcdA	Glutarate
UniRef90_D4KHP6	K01615	gcdA	Glutarate
UniRef90_D6DHM6	K01615	gcdA	Glutarate
UniRef90_D6GTN3	K01615	gcdA	Glutarate
UniRef90_D7GVW6	K01615	gcdA	Glutarate
UniRef90_E1QJR4	K01615	gcdA	Glutarate
UniRef90_G4KW66	K01615	gcdA	Glutarate
UniRef90_G4Q811	K01615	gcdA	Glutarate
UniRef90_G4Q812	K01615	gcdA	Glutarate
UniRef90_G4Q813	K01615	gcdA	Glutarate
UniRef90_G4Q833	K01615	gcdA	Glutarate
UniRef90_G7WCV8	K01615	gcdA	Glutarate
UniRef90_I4C5V4	K01615	gcdA	Glutarate
UniRef90_I4C6V4	K01615	gcdA	Glutarate
UniRef90_K0NC06	K01615	gcdA	Glutarate
UniRef90_Q06700	K01615	gcdA	Glutarate
UniRef90_Q2LUY7	K01615	gcdA	Glutarate
UniRef90_Q8RGS8	K01615	gcdA	Glutarate
UniRef90_Q9ZAA6	K01615	gcdA	Glutarate
UniRef90_Q9ZAA7	K01615	gcdA	Glutarate
UniRef90_Q9ZAA8	K01615	gcdA	Glutarate
UniRef90_A6L381	K20509	gcdB	Glutarate
UniRef90_A9KLQ1	K20509	gcdB	Glutarate
UniRef90_A4XMC4	K20509	gcdB	Glutarate
UniRef90_B2RI28	K20509	gcdB	Glutarate
UniRef90_B2UM99	K20509	gcdB	Glutarate
UniRef90_C4Z5R5	K20509	gcdB	Glutarate
UniRef90_D1BNG3	K20509	gcdB	Glutarate
UniRef90_D2RLA7	K20509	gcdB	Glutarate
UniRef90_D4J353	K20509	gcdB	Glutarate
UniRef90_D4J8A8	K20509	gcdB	Glutarate
UniRef90_D4JSC5	K20509	gcdB	Glutarate
UniRef90_D4K3I2	K20509	gcdB	Glutarate
UniRef90_D4KCP8	K20509	gcdB	Glutarate
UniRef90_D4MSZ2	K20509	gcdB	Glutarate
UniRef90_D6DHM4	K20509	gcdB	Glutarate
UniRef90_D6DJ29	K20509	gcdB	Glutarate
UniRef90_D7GSJ6	K20509	gcdB	Glutarate
UniRef90_D9R8V5	K20509	gcdB	Glutarate
UniRef90_F4KKA7	K20509	gcdB	Glutarate
UniRef90_F9ZA92	K20509	gcdB	Glutarate
UniRef90_G2T319	K20509	gcdB	Glutarate
UniRef90_G4Q813	K20509	gcdB	Glutarate
UniRef90_I3YQB6	K20509	gcdB	Glutarate
UniRef90_Q64S46	K20509	gcdB	Glutarate
UniRef90_Q8Z9M6	K20509	gcdB	Glutarate
UniRef90_Q9ZAA6	K20509	gcdB	Glutarate
UniRef90_U5Q5W3	K20509	gcdB	Glutarate
UniRef90_W0ESV3	K20509	gcdB	Glutarate
UniRef90_A0LG57	K01843	kamA	Lysine
UniRef90_A0LQI2	K01843	kamA	Lysine
UniRef90_A1AMY4	K01843	kamA	Lysine
UniRef90_A1APV7	K01843	kamA	Lysine
UniRef90_A1B2L9	K01843	kamA	Lysine
UniRef90_A1SK29	K01843	kamA	Lysine
UniRef90_A2SQB5	K01843	kamA	Lysine
UniRef90_A3CRZ9	K01843	kamA	Lysine
UniRef90_A3PRS7	K01843	kamA	Lysine
UniRef90_A4FXI7	K01843	kamA	Lysine
UniRef90_A4FZL4	K01843	kamA	Lysine
UniRef90_A4J2H6	K01843	kamA	Lysine
UniRef90_A4J6G2	K01843	kamA	Lysine
UniRef90_A4SFW9	K01843	kamA	Lysine
UniRef90_A4WXI2	K01843	kamA	Lysine
UniRef90_A4X762	K01843	kamA	Lysine
UniRef90_A5D4Q0	K01843	kamA	Lysine
UniRef90_A5EIT7	K01843	kamA	Lysine
UniRef90_A5EVE9	K01843	kamA	Lysine
UniRef90_A5G138	K01843	kamA	Lysine
UniRef90_A5G3G9	K01843	kamA	Lysine
UniRef90_A6L9L9	K01843	kamA	Lysine
UniRef90_A6TRS1	K01843	kamA	Lysine
UniRef90_A6TWQ6	K01843	kamA	Lysine
UniRef90_A6UF64	K01843	kamA	Lysine
UniRef90_A6URH1	K01843	kamA	Lysine
UniRef90_A6URJ9	K01843	kamA	Lysine
UniRef90_A6UTK8	K01843	kamA	Lysine
UniRef90_A7H9X7	K01843	kamA	Lysine
UniRef90_A7H9X8	K01843	kamA	Lysine
UniRef90_A7IM89	K01843	kamA	Lysine
UniRef90_A8ACA6	K01843	kamA	Lysine
UniRef90_A8F4H1	K01843	kamA	Lysine
UniRef90_A8FUA6	K01843	kamA	Lysine
UniRef90_A8IDE8	K01843	kamA	Lysine
UniRef90_A8MLR3	K01843	kamA	Lysine
UniRef90_A8ZSG0	K01843	kamA	Lysine
UniRef90_A8ZW83	K01843	kamA	Lysine
UniRef90_A9BG43	K01843	kamA	Lysine
UniRef90_A9CHN5	K01843	kamA	Lysine
UniRef90_A9ESY4	K01843	kamA	Lysine
UniRef90_A9G2E4	K01843	kamA	Lysine
UniRef90_A9H6E4	K01843	kamA	Lysine
UniRef90_A9KRE1	K01843	kamA	Lysine
UniRef90_A9W6W0	K01843	kamA	Lysine
UniRef90_B0SUL6	K01843	kamA	Lysine
UniRef90_B0UJ97	K01843	kamA	Lysine
UniRef90_B1HQR4	K01843	kamA	Lysine
UniRef90_B1I0T9	K01843	kamA	Lysine
UniRef90_B1I3I2	K01843	kamA	Lysine
UniRef90_B1M2B3	K01843	kamA	Lysine
UniRef90_B1ZHM6	K01843	kamA	Lysine
UniRef90_B1ZY00	K01843	kamA	Lysine
UniRef90_B2A3K4	K01843	kamA	Lysine
UniRef90_B2A5I5	K01843	kamA	Lysine
UniRef90_B2A640	K01843	kamA	Lysine
UniRef90_B2ALX0	K01843	kamA	Lysine
UniRef90_B2ID18	K01843	kamA	Lysine
UniRef90_B2RJZ0	K01843	kamA	Lysine
UniRef90_B2V906	K01843	kamA	Lysine
UniRef90_B3DWI2	K01843	kamA	Lysine
UniRef90_B3E3K0	K01843	kamA	Lysine
UniRef90_B3ED89	K01843	kamA	Lysine
UniRef90_B3EJE9	K01843	kamA	Lysine
UniRef90_B3EKN2	K01843	kamA	Lysine
UniRef90_B3PRW9	K01843	kamA	Lysine
UniRef90_B3QHV6	K01843	kamA	Lysine
UniRef90_B3QPE7	K01843	kamA	Lysine
UniRef90_B4RHN7	K01843	kamA	Lysine
UniRef90_B4S711	K01843	kamA	Lysine
UniRef90_B4U6M3	K01843	kamA	Lysine
UniRef90_B4UIC8	K01843	kamA	Lysine
UniRef90_B4UIC9	K01843	kamA	Lysine
UniRef90_B5EFU3	K01843	kamA	Lysine
UniRef90_B5ZU66	K01843	kamA	Lysine
UniRef90_B6IU10	K01843	kamA	Lysine
UniRef90_B6JHI0	K01843	kamA	Lysine
UniRef90_B6YXE4	K01843	kamA	Lysine
UniRef90_B7IFQ3	K01843	kamA	Lysine
UniRef90_B8EJM3	K01843	kamA	Lysine
UniRef90_B8FCC2	K01843	kamA	Lysine
UniRef90_B8FIP6	K01843	kamA	Lysine
UniRef90_B8G275	K01843	kamA	Lysine
UniRef90_B8IS63	K01843	kamA	Lysine
UniRef90_B8NQC1	K01843	kamA	Lysine
UniRef90_B9JDH9	K01843	kamA	Lysine
UniRef90_B9K2E3	K01843	kamA	Lysine
UniRef90_B9M212	K01843	kamA	Lysine
UniRef90_C0Q8U6	K01843	kamA	Lysine
UniRef90_C0QGM4	K01843	kamA	Lysine
UniRef90_C0QJZ2	K01843	kamA	Lysine
UniRef90_C0QTX4	K01843	kamA	Lysine
UniRef90_C1DXE9	K01843	kamA	Lysine
UniRef90_C3MCN6	K01843	kamA	Lysine
UniRef90_C5CH06	K01843	kamA	Lysine
UniRef90_C6AZV9	K01843	kamA	Lysine
UniRef90_C6BRY3	K01843	kamA	Lysine
UniRef90_C6C093	K01843	kamA	Lysine
UniRef90_C6WCY0	K01843	kamA	Lysine
UniRef90_C6WLD6	K01843	kamA	Lysine
UniRef90_C6XGN5	K01843	kamA	Lysine
UniRef90_C6XKD3	K01843	kamA	Lysine
UniRef90_C7LSF1	K01843	kamA	Lysine
UniRef90_C7LTQ3	K01843	kamA	Lysine
UniRef90_C7LW49	K01843	kamA	Lysine
UniRef90_C8W2K3	K01843	kamA	Lysine
UniRef90_C8W664	K01843	kamA	Lysine
UniRef90_C8W665	K01843	kamA	Lysine
UniRef90_C8X0P1	K01843	kamA	Lysine
UniRef90_C9R880	K01843	kamA	Lysine
UniRef90_C9RGK7	K01843	kamA	Lysine
UniRef90_D0LHG0	K01843	kamA	Lysine
UniRef90_D0LI59	K01843	kamA	Lysine
UniRef90_D0MCT4	K01843	kamA	Lysine
UniRef90_D1A2V7	K01843	kamA	Lysine
UniRef90_D1YZW9	K01843	kamA	Lysine
UniRef90_D2BGB8	K01843	kamA	Lysine
UniRef90_D2C0H7	K01843	kamA	Lysine
UniRef90_D2PMW0	K01843	kamA	Lysine
UniRef90_D2QXW6	K01843	kamA	Lysine
UniRef90_D3DG41	K01843	kamA	Lysine
UniRef90_D3FSP9	K01843	kamA	Lysine
UniRef90_D3NXX9	K01843	kamA	Lysine
UniRef90_D3P9B5	K01843	kamA	Lysine
UniRef90_D3PZR8	K01843	kamA	Lysine
UniRef90_D3SPS1	K01843	kamA	Lysine
UniRef90_D3V0V4	K01843	kamA	Lysine
UniRef90_D3VEV0	K01843	kamA	Lysine
UniRef90_D3VLB5	K01843	kamA	Lysine
UniRef90_D4H5G2	K01843	kamA	Lysine
UniRef90_D4H601	K01843	kamA	Lysine
UniRef90_D4INP1	K01843	kamA	Lysine
UniRef90_D5AM89	K01843	kamA	Lysine
UniRef90_D5DFR0	K01843	kamA	Lysine
UniRef90_D5DJG4	K01843	kamA	Lysine
UniRef90_D5E6Z9	K01843	kamA	Lysine
UniRef90_D5EA10	K01843	kamA	Lysine
UniRef90_D5ECQ0	K01843	kamA	Lysine
UniRef90_D5EKW6	K01843	kamA	Lysine
UniRef90_D5VNL6	K01843	kamA	Lysine
UniRef90_D5VQH7	K01843	kamA	Lysine
UniRef90_D5X7U1	K01843	kamA	Lysine
UniRef90_D6Z0P2	K01843	kamA	Lysine
UniRef90_D6Z3E8	K01843	kamA	Lysine
UniRef90_D6Z6C9	K01843	kamA	Lysine
UniRef90_D7A163	K01843	kamA	Lysine
UniRef90_D7CNB5	K01843	kamA	Lysine
UniRef90_D8JXB1	K01843	kamA	Lysine
UniRef90_D8K117	K01843	kamA	Lysine
UniRef90_D8PJ21	K01843	kamA	Lysine
UniRef90_D9QQK3	K01843	kamA	Lysine
UniRef90_D9R395	K01843	kamA	Lysine
UniRef90_D9SRE9	K01843	kamA	Lysine
UniRef90_E0RQV9	K01843	kamA	Lysine
UniRef90_E1QG77	K01843	kamA	Lysine
UniRef90_E1R999	K01843	kamA	Lysine
UniRef90_E1RFJ3	K01843	kamA	Lysine
UniRef90_E1SL47	K01843	kamA	Lysine
UniRef90_E1WV68	K01843	kamA	Lysine
UniRef90_E1X1E8	K01843	kamA	Lysine
UniRef90_E1X5A2	K01843	kamA	Lysine
UniRef90_E3DP47	K01843	kamA	Lysine
UniRef90_E3EY10	K01843	kamA	Lysine
UniRef90_E3FSM2	K01843	kamA	Lysine
UniRef90_E3HB80	K01843	kamA	Lysine
UniRef90_E3HDS8	K01843	kamA	Lysine
UniRef90_E3PRJ8	K01843	kamA	Lysine
UniRef90_E4N0Y8	K01843	kamA	Lysine
UniRef90_E4QCD1	K01843	kamA	Lysine
UniRef90_E4UBB2	K01843	kamA	Lysine
UniRef90_E6SAM8	K01843	kamA	Lysine
UniRef90_E6SWB0	K01843	kamA	Lysine
UniRef90_E6VRD3	K01843	kamA	Lysine
UniRef90_E6VWU7	K01843	kamA	Lysine
UniRef90_E8MZH9	K01843	kamA	Lysine
UniRef90_E8RID7	K01843	kamA	Lysine
UniRef90_E8T2E9	K01843	kamA	Lysine
UniRef90_E8TAU6	K01843	kamA	Lysine
UniRef90_E8U989	K01843	kamA	Lysine
UniRef90_E8WUL3	K01843	kamA	Lysine
UniRef90_F0LI11	K01843	kamA	Lysine
UniRef90_F0RT89	K01843	kamA	Lysine
UniRef90_F0RUZ4	K01843	kamA	Lysine
UniRef90_F0RXG5	K01843	kamA	Lysine
UniRef90_F0S2W7	K01843	kamA	Lysine
UniRef90_F0SMF0	K01843	kamA	Lysine
UniRef90_F0SXC0	K01843	kamA	Lysine
UniRef90_F2JSB3	K01843	kamA	Lysine
UniRef90_F2LWU8	K01843	kamA	Lysine
UniRef90_F3YXL5	K01843	kamA	Lysine
UniRef90_F3Z3P1	K01843	kamA	Lysine
UniRef90_F4BTN3	K01843	kamA	Lysine
UniRef90_F4FHK1	K01843	kamA	Lysine
UniRef90_F4GHF5	K01843	kamA	Lysine
UniRef90_F4KNX1	K01843	kamA	Lysine
UniRef90_F4LM25	K01843	kamA	Lysine
UniRef90_F5XLZ9	K01843	kamA	Lysine
UniRef90_F5YKS6	K01843	kamA	Lysine
UniRef90_F6B6L1	K01843	kamA	Lysine
UniRef90_F6BB84	K01843	kamA	Lysine
UniRef90_F6CHG1	K01843	kamA	Lysine
UniRef90_F6CJF6	K01843	kamA	Lysine
UniRef90_F6DSC3	K01843	kamA	Lysine
UniRef90_F7V921	K01843	kamA	Lysine
UniRef90_F7W1I0	K01843	kamA	Lysine
UniRef90_F7XFJ9	K01843	kamA	Lysine
UniRef90_F7XLX0	K01843	kamA	Lysine
UniRef90_F7XP25	K01843	kamA	Lysine
UniRef90_F8C748	K01843	kamA	Lysine
UniRef90_F8E434	K01843	kamA	Lysine
UniRef90_F8EYW2	K01843	kamA	Lysine
UniRef90_F8J7Z7	K01843	kamA	Lysine
UniRef90_F9X8T7	K01843	kamA	Lysine
UniRef90_G0S0A0	K01843	kamA	Lysine
UniRef90_G2I0P5	K01843	kamA	Lysine
UniRef90_G2MWB2	K01843	kamA	Lysine
UniRef90_G2Q385	K01843	kamA	Lysine
UniRef90_G2QY60	K01843	kamA	Lysine
UniRef90_G4KX43	K01843	kamA	Lysine
UniRef90_G7V740	K01843	kamA	Lysine
UniRef90_G7WA81	K01843	kamA	Lysine
UniRef90_G7WDP0	K01843	kamA	Lysine
UniRef90_G7WE59	K01843	kamA	Lysine
UniRef90_G7WM03	K01843	kamA	Lysine
UniRef90_G7WQW0	K01843	kamA	Lysine
UniRef90_G8AFG5	K01843	kamA	Lysine
UniRef90_G8QR96	K01843	kamA	Lysine
UniRef90_G8QSP6	K01843	kamA	Lysine
UniRef90_G8QT56	K01843	kamA	Lysine
UniRef90_G8QXI7	K01843	kamA	Lysine
UniRef90_G8S6N5	K01843	kamA	Lysine
UniRef90_G8UNL6	K01843	kamA	Lysine
UniRef90_H0Q3F1	K01843	kamA	Lysine
UniRef90_H2J563	K01843	kamA	Lysine
UniRef90_H6SLC2	K01843	kamA	Lysine
UniRef90_H8GXV0	K01843	kamA	Lysine
UniRef90_H8I4C9	K01843	kamA	Lysine
UniRef90_H8I4D2	K01843	kamA	Lysine
UniRef90_H8I4D3	K01843	kamA	Lysine
UniRef90_H8MU01	K01843	kamA	Lysine
UniRef90_H8MU02	K01843	kamA	Lysine
UniRef90_H9UAY6	K01843	kamA	Lysine
UniRef90_H9UJN1	K01843	kamA	Lysine
UniRef90_I0AP83	K01843	kamA	Lysine
UniRef90_I0IM69	K01843	kamA	Lysine
UniRef90_I2BTY4	K01843	kamA	Lysine
UniRef90_I2F742	K01843	kamA	Lysine
UniRef90_I3E9K3	K01843	kamA	Lysine
UniRef90_I3YKE9	K01843	kamA	Lysine
UniRef90_I4A632	K01843	kamA	Lysine
UniRef90_I4BPV8	K01843	kamA	Lysine
UniRef90_I4BYU5	K01843	kamA	Lysine
UniRef90_I4D1X0	K01843	kamA	Lysine
UniRef90_I4D4X3	K01843	kamA	Lysine
UniRef90_I4EXE4	K01843	kamA	Lysine
UniRef90_I6ZSP9	K01843	kamA	Lysine
UniRef90_J7ILH7	K01843	kamA	Lysine
UniRef90_J7IUG8	K01843	kamA	Lysine
UniRef90_J7QAI1	K01843	kamA	Lysine
UniRef90_J9ZCP6	K01843	kamA	Lysine
UniRef90_K0AXJ8	K01843	kamA	Lysine
UniRef90_K0K459	K01843	kamA	Lysine
UniRef90_K0NT70	K01843	kamA	Lysine
UniRef90_K1X6K5	K01843	kamA	Lysine
UniRef90_K4KYD9	K01843	kamA	Lysine
UniRef90_K4LHR0	K01843	kamA	Lysine
UniRef90_K4MFJ9	K01843	kamA	Lysine
UniRef90_K7SNG0	K01843	kamA	Lysine
UniRef90_K9PQJ8	K01843	kamA	Lysine
UniRef90_L0A5B6	K01843	kamA	Lysine
UniRef90_L0DM16	K01843	kamA	Lysine
UniRef90_L0EW59	K01843	kamA	Lysine
UniRef90_L0F428	K01843	kamA	Lysine
UniRef90_L0H438	K01843	kamA	Lysine
UniRef90_L0J3T5	K01843	kamA	Lysine
UniRef90_L0K8F0	K01843	kamA	Lysine
UniRef90_L0KN04	K01843	kamA	Lysine
UniRef90_L0LQC9	K01843	kamA	Lysine
UniRef90_L0R900	K01843	kamA	Lysine
UniRef90_L7UC40	K01843	kamA	Lysine
UniRef90_L7UFW8	K01843	kamA	Lysine
UniRef90_L7VMS1	K01843	kamA	Lysine
UniRef90_L7VP84	K01843	kamA	Lysine
UniRef90_M1NJE8	K01843	kamA	Lysine
UniRef90_M1NZJ7	K01843	kamA	Lysine
UniRef90_M1WVG1	K01843	kamA	Lysine
UniRef90_M3AEH0	K01843	kamA	Lysine
UniRef90_M4VNW2	K01843	kamA	Lysine
UniRef90_M4Z900	K01843	kamA	Lysine
UniRef90_M7SGW2	K01843	kamA	Lysine
UniRef90_N0AV48	K01843	kamA	Lysine
UniRef90_N0AWZ5	K01843	kamA	Lysine
UniRef90_N0AX38	K01843	kamA	Lysine
UniRef90_N0B1P6	K01843	kamA	Lysine
UniRef90_N0B4P8	K01843	kamA	Lysine
UniRef90_O34676	K01843	kamA	Lysine
UniRef90_O66761	K01843	kamA	Lysine
UniRef90_Q04NB9	K01843	kamA	Lysine
UniRef90_Q04RF3	K01843	kamA	Lysine
UniRef90_Q07MG9	K01843	kamA	Lysine
UniRef90_Q08N94	K01843	kamA	Lysine
UniRef90_Q0AXX3	K01843	kamA	Lysine
UniRef90_Q0BT67	K01843	kamA	Lysine
UniRef90_Q0BXH9	K01843	kamA	Lysine
UniRef90_Q0UL71	K01843	kamA	Lysine
UniRef90_Q0W134	K01843	kamA	Lysine
UniRef90_Q12Z47	K01843	kamA	Lysine
UniRef90_Q137K3	K01843	kamA	Lysine
UniRef90_Q185C5	K01843	kamA	Lysine
UniRef90_Q1IZP6	K01843	kamA	Lysine
UniRef90_Q1QL05	K01843	kamA	Lysine
UniRef90_Q213T1	K01843	kamA	Lysine
UniRef90_Q21RL3	K01843	kamA	Lysine
UniRef90_Q2IVV4	K01843	kamA	Lysine
UniRef90_Q2K300	K01843	kamA	Lysine
UniRef90_Q2LRN4	K01843	kamA	Lysine
UniRef90_Q2LX84	K01843	kamA	Lysine
UniRef90_Q2RLA1	K01843	kamA	Lysine
UniRef90_Q2S3H2	K01843	kamA	Lysine
UniRef90_Q2W7T7	K01843	kamA	Lysine
UniRef90_Q30WW1	K01843	kamA	Lysine
UniRef90_Q317A6	K01843	kamA	Lysine
UniRef90_Q39UK5	K01843	kamA	Lysine
UniRef90_Q3A1J9	K01843	kamA	Lysine
UniRef90_Q3A4R0	K01843	kamA	Lysine
UniRef90_Q3A9B1	K01843	kamA	Lysine
UniRef90_Q3B2K1	K01843	kamA	Lysine
UniRef90_Q3SS39	K01843	kamA	Lysine
UniRef90_Q46EP3	K01843	kamA	Lysine
UniRef90_Q48D72	K01843	kamA	Lysine
UniRef90_Q58051	K01843	kamA	Lysine
UniRef90_Q5FUC9	K01843	kamA	Lysine
UniRef90_Q65IE0	K01843	kamA	Lysine
UniRef90_Q67TH3	K01843	kamA	Lysine
UniRef90_Q6AL42	K01843	kamA	Lysine
UniRef90_Q6AL87	K01843	kamA	Lysine
UniRef90_Q6LYX4	K01843	kamA	Lysine
UniRef90_Q6MI32	K01843	kamA	Lysine
UniRef90_Q72SS2	K01843	kamA	Lysine
UniRef90_Q75FG0	K01843	kamA	Lysine
UniRef90_Q7SH66	K01843	kamA	Lysine
UniRef90_Q896V8	K01843	kamA	Lysine
UniRef90_Q89ZA3	K01843	kamA	Lysine
UniRef90_Q8PYC9	K01843	kamA	Lysine
UniRef90_Q8RAK9	K01843	kamA	Lysine
UniRef90_Q8RBT6	K01843	kamA	Lysine
UniRef90_Q8RHX4	K01843	kamA	Lysine
UniRef90_Q98AJ8	K01843	kamA	Lysine
UniRef90_Q98JF1	K01843	kamA	Lysine
UniRef90_Q9KAN2	K01843	kamA	Lysine
UniRef90_Q9RZC7	K01843	kamA	Lysine
UniRef90_R4K7N3	K01843	kamA	Lysine
UniRef90_R4KDB3	K01843	kamA	Lysine
UniRef90_R4KLG4	K01843	kamA	Lysine
UniRef90_R4KNG4	K01843	kamA	Lysine
UniRef90_R4LQE3	K01843	kamA	Lysine
UniRef90_R4T6E2	K01843	kamA	Lysine
UniRef90_R8BC41	K01843	kamA	Lysine
UniRef90_S5XV79	K01843	kamA	Lysine
UniRef90_S5ZSH3	K01843	kamA	Lysine
UniRef90_S6D749	K01843	kamA	Lysine
UniRef90_U5LEJ6	K01843	kamA	Lysine
UniRef90_U5W3T1	K01843	kamA	Lysine
UniRef90_U6B5K1	K01843	kamA	Lysine
UniRef90_V5SFA6	K01843	kamA	Lysine
UniRef90_V5WKK9	K01843	kamA	Lysine
UniRef90_W0DFQ9	K01843	kamA	Lysine
UniRef90_W0EAQ6	K01843	kamA	Lysine
UniRef90_W0EAU1	K01843	kamA	Lysine
UniRef90_W0EJU9	K01843	kamA	Lysine
UniRef90_W0IMW7	K01843	kamA	Lysine
UniRef90_W0IZB3	K01843	kamA	Lysine
UniRef90_W0JJJ3	K01843	kamA	Lysine
UniRef90_W5WAK8	K01843	kamA	Lysine
UniRef90_W5X9C9	K01843	kamA	Lysine
UniRef90_W5YCS4	K01843	kamA	Lysine
UniRef90_W8HY78	K01843	kamA	Lysine
UniRef90_W8QMS9	K01843	kamA	Lysine
UniRef90_W8TIB5	K01843	kamA	Lysine
UniRef90_X5DH20	K01843	kamA	Lysine
UniRef90_X5DXX5	K01843	kamA	Lysine
UniRef90_A1SK31	K01844	kamD	Lysine
UniRef90_A4X765	K01844	kamD	Lysine
UniRef90_A6LJH2	K01844	kamD	Lysine
UniRef90_A6TWQ3	K01844	kamD	Lysine
UniRef90_A7HCV5	K01844	kamD	Lysine
UniRef90_A8F7Y2	K01844	kamD	Lysine
UniRef90_A8MLR6	K01844	kamD	Lysine
UniRef90_A9BG47	K01844	kamD	Lysine
UniRef90_A9GER9	K01844	kamD	Lysine
UniRef90_B2A664	K01844	kamD	Lysine
UniRef90_B4UEP0	K01844	kamD	Lysine
UniRef90_B7IFQ7	K01844	kamD	Lysine
UniRef90_C5CH02	K01844	kamD	Lysine
UniRef90_D2PMV7	K01844	kamD	Lysine
UniRef90_D3PZR5	K01844	kamD	Lysine
UniRef90_E3DP55	K01844	kamD	Lysine
UniRef90_E3FCM9	K01844	kamD	Lysine
UniRef90_E3PRJ5	K01844	kamD	Lysine
UniRef90_E6SAN0	K01844	kamD	Lysine
UniRef90_F4KNX4	K01844	kamD	Lysine
UniRef90_F5XAG0	K01844	kamD	Lysine
UniRef90_F7V920	K01844	kamD	Lysine
UniRef90_F9Z8C2	K01844	kamD	Lysine
UniRef90_G2MWB5	K01844	kamD	Lysine
UniRef90_G8S6N2	K01844	kamD	Lysine
UniRef90_H0Q3F4	K01844	kamD	Lysine
UniRef90_H2J567	K01844	kamD	Lysine
UniRef90_H9UAZ0	K01844	kamD	Lysine
UniRef90_I2F738	K01844	kamD	Lysine
UniRef90_I4D4X0	K01844	kamD	Lysine
UniRef90_I4EXE7	K01844	kamD	Lysine
UniRef90_K0JUU8	K01844	kamD	Lysine
UniRef90_Q21RL6	K01844	kamD	Lysine
UniRef90_Q67TH1	K01844	kamD	Lysine
UniRef90_Q8RBT3	K01844	kamD	Lysine
UniRef90_Q8RHX7	K01844	kamD	Lysine
UniRef90_R4LDQ1	K01844	kamD	Lysine
UniRef90_U5W0U8	K01844	kamD	Lysine
UniRef90_W5WB80	K01844	kamD	Lysine
UniRef90_A1SK32	K18011	kamE	Lysine
UniRef90_A4X766	K18011	kamE	Lysine
UniRef90_A6LJH3	K18011	kamE	Lysine
UniRef90_A6TWQ2	K18011	kamE	Lysine
UniRef90_A7HCV3	K18011	kamE	Lysine
UniRef90_A7HJI6	K18011	kamE	Lysine
UniRef90_A8F7Y3	K18011	kamE	Lysine
UniRef90_A8MLR7	K18011	kamE	Lysine
UniRef90_A9BG48	K18011	kamE	Lysine
UniRef90_B2A659	K18011	kamE	Lysine
UniRef90_B4UEN8	K18011	kamE	Lysine
UniRef90_C5CH01	K18011	kamE	Lysine
UniRef90_D1A2W4	K18011	kamE	Lysine
UniRef90_D2PMV6	K18011	kamE	Lysine
UniRef90_D3PZR4	K18011	kamE	Lysine
UniRef90_E3DP54	K18011	kamE	Lysine
UniRef90_E3FCM7	K18011	kamE	Lysine
UniRef90_E3PRJ4	K18011	kamE	Lysine
UniRef90_E6SAN1	K18011	kamE	Lysine
UniRef90_F4FHK5	K18011	kamE	Lysine
UniRef90_F4KNX5	K18011	kamE	Lysine
UniRef90_F5XAF9	K18011	kamE	Lysine
UniRef90_F7V919	K18011	kamE	Lysine
UniRef90_F8CPC3	K18011	kamE	Lysine
UniRef90_G2MWB6	K18011	kamE	Lysine
UniRef90_G8S6N1	K18011	kamE	Lysine
UniRef90_H0Q3F5	K18011	kamE	Lysine
UniRef90_H2J568	K18011	kamE	Lysine
UniRef90_H8MLW4	K18011	kamE	Lysine
UniRef90_I4D4W9	K18011	kamE	Lysine
UniRef90_I4EXE8	K18011	kamE	Lysine
UniRef90_K0K451	K18011	kamE	Lysine
UniRef90_Q21RL7	K18011	kamE	Lysine
UniRef90_Q67TH0	K18011	kamE	Lysine
UniRef90_Q8RBT2	K18011	kamE	Lysine
UniRef90_Q8RHX8	K18011	kamE	Lysine
UniRef90_R4LGD1	K18011	kamE	Lysine
UniRef90_S4XGV8	K18011	kamE	Lysine
UniRef90_U5W3Z5	K18011	kamE	Lysine
UniRef90_W5WAK2	K18011	kamE	Lysine
UniRef90_A1SK30	K18012	kdd	Lysine
UniRef90_A4X763	K18012	kdd	Lysine
UniRef90_A6LJG7	K18012	kdd	Lysine
UniRef90_A6TWQ7	K18012	kdd	Lysine
UniRef90_A7HFN6	K18012	kdd	Lysine
UniRef90_A8F7T4	K18012	kdd	Lysine
UniRef90_A8MLR2	K18012	kdd	Lysine
UniRef90_A9BG42	K18012	kdd	Lysine
UniRef90_A9G5V9	K18012	kdd	Lysine
UniRef90_B2A638	K18012	kdd	Lysine
UniRef90_B2A656	K18012	kdd	Lysine
UniRef90_B4UAR6	K18012	kdd	Lysine
UniRef90_B7IFQ2	K18012	kdd	Lysine
UniRef90_C5CH07	K18012	kdd	Lysine
UniRef90_D1A2V8	K18012	kdd	Lysine
UniRef90_D2PMV9	K18012	kdd	Lysine
UniRef90_D3PZR7	K18012	kdd	Lysine
UniRef90_D9TCF1	K18012	kdd	Lysine
UniRef90_E3DP58	K18012	kdd	Lysine
UniRef90_E3PRJ9	K18012	kdd	Lysine
UniRef90_E6SAM9	K18012	kdd	Lysine
UniRef90_F4FHK2	K18012	kdd	Lysine
UniRef90_F4KNX0	K18012	kdd	Lysine
UniRef90_F5XAG4	K18012	kdd	Lysine
UniRef90_F7V922	K18012	kdd	Lysine
UniRef90_G8S6N4	K18012	kdd	Lysine
UniRef90_H0Q3F2	K18012	kdd	Lysine
UniRef90_H2J562	K18012	kdd	Lysine
UniRef90_H8MLV8	K18012	kdd	Lysine
UniRef90_H9UAY5	K18012	kdd	Lysine
UniRef90_I0HAE5	K18012	kdd	Lysine
UniRef90_I2F743	K18012	kdd	Lysine
UniRef90_I4D4X2	K18012	kdd	Lysine
UniRef90_I4EXE5	K18012	kdd	Lysine
UniRef90_K0K231	K18012	kdd	Lysine
UniRef90_L7UI88	K18012	kdd	Lysine
UniRef90_Q08SM6	K18012	kdd	Lysine
UniRef90_Q21RL4	K18012	kdd	Lysine
UniRef90_Q67TH4	K18012	kdd	Lysine
UniRef90_Q8RHX3	K18012	kdd	Lysine
UniRef90_R4LP54	K18012	kdd	Lysine
UniRef90_S4XNP9	K18012	kdd	Lysine
UniRef90_U5W0K5	K18012	kdd	Lysine
UniRef90_W5W9I9	K18012	kdd	Lysine
UniRef90_A6TK30	K18013	kce	Lysine
UniRef90_A7HCV1	K18013	kce	Lysine
UniRef90_A7HJJ3	K18013	kce	Lysine
UniRef90_A8F3R2	K18013	kce	Lysine
UniRef90_A8MJZ6	K18013	kce	Lysine
UniRef90_A8ZUE2	K18013	kce	Lysine
UniRef90_A9BG41	K18013	kce	Lysine
UniRef90_A9GGS5	K18013	kce	Lysine
UniRef90_B0UH10	K18013	kce	Lysine
UniRef90_B0VLL9	K18013	kce	Lysine
UniRef90_B2A639	K18013	kce	Lysine
UniRef90_B7IFQ1	K18013	kce	Lysine
UniRef90_B8FJB3	K18013	kce	Lysine
UniRef90_B9L133	K18013	kce	Lysine
UniRef90_C5CH08	K18013	kce	Lysine
UniRef90_E3DP51	K18013	kce	Lysine
UniRef90_E3PRK0	K18013	kce	Lysine
UniRef90_F4GJJ9	K18013	kce	Lysine
UniRef90_F7V923	K18013	kce	Lysine
UniRef90_F8CPC1	K18013	kce	Lysine
UniRef90_F9Z8B7	K18013	kce	Lysine
UniRef90_G2IRN4	K18013	kce	Lysine
UniRef90_G2MJ59	K18013	kce	Lysine
UniRef90_H0Q3F7	K18013	kce	Lysine
UniRef90_H2J561	K18013	kce	Lysine
UniRef90_H8MLW6	K18013	kce	Lysine
UniRef90_I2F744	K18013	kce	Lysine
UniRef90_I4BZA6	K18013	kce	Lysine
UniRef90_I4D4W7	K18013	kce	Lysine
UniRef90_I8TY24	K18013	kce	Lysine
UniRef90_Q08SN2	K18013	kce	Lysine
UniRef90_Q21RL9	K18013	kce	Lysine
UniRef90_Q2IHY0	K18013	kce	Lysine
UniRef90_Q67TE4	K18013	kce	Lysine
UniRef90_Q8RHX2	K18013	kce	Lysine
UniRef90_S5IZ85	K18013	kce	Lysine
UniRef90_W0K5T0	K18013	kce	Lysine
UniRef90_X4ZJZ3	K18013	kce	Lysine
UniRef90_A1RCH1	K18014	kal	Lysine
UniRef90_A1SK33	K18014	kal	Lysine
UniRef90_A6LJG5	K18014	kal	Lysine
UniRef90_A6TK29	K18014	kal	Lysine
UniRef90_A7HCV2	K18014	kal	Lysine
UniRef90_A7HJJ4	K18014	kal	Lysine
UniRef90_A8F3R1	K18014	kal	Lysine
UniRef90_A8M2C8	K18014	kal	Lysine
UniRef90_A8MJZ7	K18014	kal	Lysine
UniRef90_A9A247	K18014	kal	Lysine
UniRef90_A9BG40	K18014	kal	Lysine
UniRef90_B2A637	K18014	kal	Lysine
UniRef90_B4UEN7	K18014	kal	Lysine
UniRef90_B7IFQ0	K18014	kal	Lysine
UniRef90_C5CH09	K18014	kal	Lysine
UniRef90_C6PUC4	K18014	kal	Lysine
UniRef90_C6PUC5	K18014	kal	Lysine
UniRef90_C6Q1G5	K18014	kal	Lysine
UniRef90_C6Q1G6	K18014	kal	Lysine
UniRef90_C6W9S9	K18014	kal	Lysine
UniRef90_D1A2W5	K18014	kal	Lysine
UniRef90_D2PMV5	K18014	kal	Lysine
UniRef90_D3PZR3	K18014	kal	Lysine
UniRef90_D9TCF5	K18014	kal	Lysine
UniRef90_E3DP52	K18014	kal	Lysine
UniRef90_E3FCM6	K18014	kal	Lysine
UniRef90_E3PRK1	K18014	kal	Lysine
UniRef90_E6SAN2	K18014	kal	Lysine
UniRef90_F4FHK6	K18014	kal	Lysine
UniRef90_F7V924	K18014	kal	Lysine
UniRef90_F8CPC2	K18014	kal	Lysine
UniRef90_G8S6N0	K18014	kal	Lysine
UniRef90_H0Q3F6	K18014	kal	Lysine
UniRef90_H2J560	K18014	kal	Lysine
UniRef90_H9UAY3	K18014	kal	Lysine
UniRef90_I2F745	K18014	kal	Lysine
UniRef90_I4D4W8	K18014	kal	Lysine
UniRef90_I4EXE9	K18014	kal	Lysine
UniRef90_K0K520	K18014	kal	Lysine
UniRef90_Q21RL8	K18014	kal	Lysine
UniRef90_Q67TE5	K18014	kal	Lysine
UniRef90_Q7MVJ4	K18014	kal	Lysine
UniRef90_Q8RBU1	K18014	kal	Lysine
UniRef90_Q8RHX1	K18014	kal	Lysine
UniRef90_R4LP58	K18014	kal	Lysine
UniRef90_R4SXQ6	K18014	kal	Lysine
UniRef90_U5W3S5	K18014	kal	Lysine
UniRef90_W5WHZ3	K18014	kal	Lysine
UniRef90_W8H949	K18014	kal	Lysine
UniRef90_A0Q2C4	K01034	atoD	Lysine
UniRef90_A6LM40	K01034	atoD	Lysine
UniRef90_A6M018	K01034	atoD	Lysine
UniRef90_A6TVV7	K01034	atoD	Lysine
UniRef90_A7GPD2	K01034	atoD	Lysine
UniRef90_A7HJJ6	K01034	atoD	Lysine
UniRef90_A8F7H7	K01034	atoD	Lysine
UniRef90_A8FAN8	K01034	atoD	Lysine
UniRef90_A8MJB1	K01034	atoD	Lysine
UniRef90_A9BG38	K01034	atoD	Lysine
UniRef90_B0UMD5	K01034	atoD	Lysine
UniRef90_B0USP4	K01034	atoD	Lysine
UniRef90_B1Y5P3	K01034	atoD	Lysine
UniRef90_B2A660	K01034	atoD	Lysine
UniRef90_B2A846	K01034	atoD	Lysine
UniRef90_B2ID68	K01034	atoD	Lysine
UniRef90_B2TL50	K01034	atoD	Lysine
UniRef90_B2TLN6	K01034	atoD	Lysine
UniRef90_B2UHT1	K01034	atoD	Lysine
UniRef90_B6VK66	K01034	atoD	Lysine
UniRef90_B7ID08	K01034	atoD	Lysine
UniRef90_B7IVD0	K01034	atoD	Lysine
UniRef90_B8ENL4	K01034	atoD	Lysine
UniRef90_B8IA27	K01034	atoD	Lysine
UniRef90_B9DV52	K01034	atoD	Lysine
UniRef90_C5CEY6	K01034	atoD	Lysine
UniRef90_C6CDQ9	K01034	atoD	Lysine
UniRef90_C6DBU3	K01034	atoD	Lysine
UniRef90_D0Z8V0	K01034	atoD	Lysine
UniRef90_D0Z9H8	K01034	atoD	Lysine
UniRef90_D3FSC6	K01034	atoD	Lysine
UniRef90_D4J7G7	K01034	atoD	Lysine
UniRef90_D4JC07	K01034	atoD	Lysine
UniRef90_D5DJG8	K01034	atoD	Lysine
UniRef90_D5EFK2	K01034	atoD	Lysine
UniRef90_D9QS54	K01034	atoD	Lysine
UniRef90_E0RM93	K01034	atoD	Lysine
UniRef90_E3DP50	K01034	atoD	Lysine
UniRef90_E3HC36	K01034	atoD	Lysine
UniRef90_E3PXS8	K01034	atoD	Lysine
UniRef90_F4KNW7	K01034	atoD	Lysine
UniRef90_F7V216	K01034	atoD	Lysine
UniRef90_F7V959	K01034	atoD	Lysine
UniRef90_F7XFE7	K01034	atoD	Lysine
UniRef90_F9Z8B5	K01034	atoD	Lysine
UniRef90_G0VR13	K01034	atoD	Lysine
UniRef90_G2HRM4	K01034	atoD	Lysine
UniRef90_G4KUU9	K01034	atoD	Lysine
UniRef90_G7WDG7	K01034	atoD	Lysine
UniRef90_G7ZGU5	K01034	atoD	Lysine
UniRef90_H0Q658	K01034	atoD	Lysine
UniRef90_H2J4Y1	K01034	atoD	Lysine
UniRef90_H6LD43	K01034	atoD	Lysine
UniRef90_H9UAY1	K01034	atoD	Lysine
UniRef90_I0HKD4	K01034	atoD	Lysine
UniRef90_I0HKE8	K01034	atoD	Lysine
UniRef90_I0HMU6	K01034	atoD	Lysine
UniRef90_I0JQU8	K01034	atoD	Lysine
UniRef90_I2F2Q9	K01034	atoD	Lysine
UniRef90_I9NKH5	K01034	atoD	Lysine
UniRef90_J7M1U1	K01034	atoD	Lysine
UniRef90_J7QN11	K01034	atoD	Lysine
UniRef90_J7TXL8	K01034	atoD	Lysine
UniRef90_K4QD42	K01034	atoD	Lysine
UniRef90_M1MI70	K01034	atoD	Lysine
UniRef90_M4R4W6	K01034	atoD	Lysine
UniRef90_N0AX43	K01034	atoD	Lysine
UniRef90_N0AY66	K01034	atoD	Lysine
UniRef90_N0CC98	K01034	atoD	Lysine
UniRef90_P33752	K01034	atoD	Lysine
UniRef90_P44875	K01034	atoD	Lysine
UniRef90_P76458	K01034	atoD	Lysine
UniRef90_Q1J8T6	K01034	atoD	Lysine
UniRef90_Q1QPW3	K01034	atoD	Lysine
UniRef90_Q216X7	K01034	atoD	Lysine
UniRef90_Q21B37	K01034	atoD	Lysine
UniRef90_Q21BM6	K01034	atoD	Lysine
UniRef90_Q65ID6	K01034	atoD	Lysine
UniRef90_Q7MVJ5	K01034	atoD	Lysine
UniRef90_Q7N0T0	K01034	atoD	Lysine
UniRef90_Q89PL8	K01034	atoD	Lysine
UniRef90_Q8RBT9	K01034	atoD	Lysine
UniRef90_Q8RHY3	K01034	atoD	Lysine
UniRef90_Q9KAM8	K01034	atoD	Lysine
UniRef90_R4K0R7	K01034	atoD	Lysine
UniRef90_U4KBM7	K01034	atoD	Lysine
UniRef90_U5LEU7	K01034	atoD	Lysine
UniRef90_U5MXH7	K01034	atoD	Lysine
UniRef90_W0LGK2	K01034	atoD	Lysine
UniRef90_W0Q4W3	K01034	atoD	Lysine
UniRef90_W0Q8N0	K01034	atoD	Lysine
UniRef90_X2H9F9	K01034	atoD	Lysine
UniRef90_X2HI02	K01034	atoD	Lysine
UniRef90_A0LKM1	K01035	atoA	Lysine
UniRef90_A0RDS2	K01035	atoA	Lysine
UniRef90_A6LM39	K01035	atoA	Lysine
UniRef90_A6M019	K01035	atoA	Lysine
UniRef90_A6TVV6	K01035	atoA	Lysine
UniRef90_A7GH65	K01035	atoA	Lysine
UniRef90_A7GPD3	K01035	atoA	Lysine
UniRef90_A7HJJ5	K01035	atoA	Lysine
UniRef90_A8F7H6	K01035	atoA	Lysine
UniRef90_A8FAN9	K01035	atoA	Lysine
UniRef90_A8MJB0	K01035	atoA	Lysine
UniRef90_A9BG39	K01035	atoA	Lysine
UniRef90_B0UMD4	K01035	atoA	Lysine
UniRef90_B0USP5	K01035	atoA	Lysine
UniRef90_B1Y5P4	K01035	atoA	Lysine
UniRef90_B2A667	K01035	atoA	Lysine
UniRef90_B2TLN5	K01035	atoA	Lysine
UniRef90_B7ID07	K01035	atoA	Lysine
UniRef90_B8ENL5	K01035	atoA	Lysine
UniRef90_B8IA28	K01035	atoA	Lysine
UniRef90_B9DV53	K01035	atoA	Lysine
UniRef90_C5CEY5	K01035	atoA	Lysine
UniRef90_C6DBU2	K01035	atoA	Lysine
UniRef90_C7XRT8	K01035	atoA	Lysine
UniRef90_D0Z8V1	K01035	atoA	Lysine
UniRef90_D3FSC5	K01035	atoA	Lysine
UniRef90_D3P5B1	K01035	atoA	Lysine
UniRef90_D4JC08	K01035	atoA	Lysine
UniRef90_D4N0U0	K01035	atoA	Lysine
UniRef90_D9QS53	K01035	atoA	Lysine
UniRef90_E0RM92	K01035	atoA	Lysine
UniRef90_E3DP49	K01035	atoA	Lysine
UniRef90_E3PXS9	K01035	atoA	Lysine
UniRef90_F4KNX6	K01035	atoA	Lysine
UniRef90_F5XAF8	K01035	atoA	Lysine
UniRef90_F7V217	K01035	atoA	Lysine
UniRef90_F7V958	K01035	atoA	Lysine
UniRef90_F9Z8C4	K01035	atoA	Lysine
UniRef90_G0VR12	K01035	atoA	Lysine
UniRef90_G2HRM5	K01035	atoA	Lysine
UniRef90_G7WDG8	K01035	atoA	Lysine
UniRef90_H0Q657	K01035	atoA	Lysine
UniRef90_H2J4Y2	K01035	atoA	Lysine
UniRef90_I0HKD5	K01035	atoA	Lysine
UniRef90_I0HKE9	K01035	atoA	Lysine
UniRef90_I0HMU7	K01035	atoA	Lysine
UniRef90_I0JQU7	K01035	atoA	Lysine
UniRef90_I2F2R0	K01035	atoA	Lysine
UniRef90_I8TR54	K01035	atoA	Lysine
UniRef90_I8TSB9	K01035	atoA	Lysine
UniRef90_J7MAU1	K01035	atoA	Lysine
UniRef90_J7Q850	K01035	atoA	Lysine
UniRef90_M1MDN2	K01035	atoA	Lysine
UniRef90_M1SQL0	K01035	atoA	Lysine
UniRef90_N0ATS3	K01035	atoA	Lysine
UniRef90_P23673	K01035	atoA	Lysine
UniRef90_P44874	K01035	atoA	Lysine
UniRef90_P76459	K01035	atoA	Lysine
UniRef90_Q183B1	K01035	atoA	Lysine
UniRef90_Q1QPW4	K01035	atoA	Lysine
UniRef90_Q216X6	K01035	atoA	Lysine
UniRef90_Q21B36	K01035	atoA	Lysine
UniRef90_Q5XE60	K01035	atoA	Lysine
UniRef90_Q7N0S9	K01035	atoA	Lysine
UniRef90_Q89PL9	K01035	atoA	Lysine
UniRef90_Q8RBT8	K01035	atoA	Lysine
UniRef90_R4K285	K01035	atoA	Lysine
UniRef90_U4KI92	K01035	atoA	Lysine
UniRef90_U5MUQ0	K01035	atoA	Lysine
UniRef90_W0LHQ7	K01035	atoA	Lysine
UniRef90_X2H976	K01035	atoA	Lysine
UniRef90_X2HDJ9	K01035	atoA	Lysine
UniRef90_A0A023NQE5	K00626	thl	Pyruvate
UniRef90_A0A023NTU1	K00626	thl	Pyruvate
UniRef90_A0A023NW49	K00626	thl	Pyruvate
UniRef90_A0A023VD39	K00626	thl	Pyruvate
UniRef90_A0A023WTC4	K00626	thl	Pyruvate
UniRef90_A0A023WTW9	K00626	thl	Pyruvate
UniRef90_A0A023WZQ8	K00626	thl	Pyruvate
UniRef90_A0A023X079	K00626	thl	Pyruvate
UniRef90_A0A024DGT0	K00626	thl	Pyruvate
UniRef90_A0A024E552	K00626	thl	Pyruvate
UniRef90_A0A024E800	K00626	thl	Pyruvate
UniRef90_A0A024EBC6	K00626	thl	Pyruvate
UniRef90_A0A024EJI0	K00626	thl	Pyruvate
UniRef90_A0A024HHS9	K00626	thl	Pyruvate
UniRef90_A0A024HKM0	K00626	thl	Pyruvate
UniRef90_A0A024HLH6	K00626	thl	Pyruvate
UniRef90_A0A024HMF6	K00626	thl	Pyruvate
UniRef90_A0A024HMI7	K00626	thl	Pyruvate
UniRef90_A0A024HPR1	K00626	thl	Pyruvate
UniRef90_A0A058ZX35	K00626	thl	Pyruvate
UniRef90_A0B8Z2	K00626	thl	Pyruvate
UniRef90_A0JU34	K00626	thl	Pyruvate
UniRef90_A0JWS0	K00626	thl	Pyruvate
UniRef90_A0JWV4	K00626	thl	Pyruvate
UniRef90_A0JZ95	K00626	thl	Pyruvate
UniRef90_A0K024	K00626	thl	Pyruvate
UniRef90_A0K2C8	K00626	thl	Pyruvate
UniRef90_A0KK65	K00626	thl	Pyruvate
UniRef90_A0KYX9	K00626	thl	Pyruvate
UniRef90_A0L6T3	K00626	thl	Pyruvate
UniRef90_A0LDJ9	K00626	thl	Pyruvate
UniRef90_A0LKL0	K00626	thl	Pyruvate
UniRef90_A0LPA0	K00626	thl	Pyruvate
UniRef90_A0LSI9	K00626	thl	Pyruvate
UniRef90_A0LSN5	K00626	thl	Pyruvate
UniRef90_A0M1I5	K00626	thl	Pyruvate
UniRef90_A0PL60	K00626	thl	Pyruvate
UniRef90_A0PN27	K00626	thl	Pyruvate
UniRef90_A0PWC9	K00626	thl	Pyruvate
UniRef90_A0Q367	K00626	thl	Pyruvate
UniRef90_A0QPE8	K00626	thl	Pyruvate
UniRef90_A0QTM4	K00626	thl	Pyruvate
UniRef90_A0QUH3	K00626	thl	Pyruvate
UniRef90_A0QUI8	K00626	thl	Pyruvate
UniRef90_A0R1Y7	K00626	thl	Pyruvate
UniRef90_A0R2Y1	K00626	thl	Pyruvate
UniRef90_A0R3M0	K00626	thl	Pyruvate
UniRef90_A0R3V4	K00626	thl	Pyruvate
UniRef90_A0R466	K00626	thl	Pyruvate
UniRef90_A0R4Y4	K00626	thl	Pyruvate
UniRef90_A0R4Z5	K00626	thl	Pyruvate
UniRef90_A0RH15	K00626	thl	Pyruvate
UniRef90_A0RV53	K00626	thl	Pyruvate
UniRef90_A0RYH3	K00626	thl	Pyruvate
UniRef90_A1B5F6	K00626	thl	Pyruvate
UniRef90_A1B610	K00626	thl	Pyruvate
UniRef90_A1B647	K00626	thl	Pyruvate
UniRef90_A1BBH8	K00626	thl	Pyruvate
UniRef90_A1BBI6	K00626	thl	Pyruvate
UniRef90_A1BC38	K00626	thl	Pyruvate
UniRef90_A1C3T7	K00626	thl	Pyruvate
UniRef90_A1CUN9	K00626	thl	Pyruvate
UniRef90_A1DPD1	K00626	thl	Pyruvate
UniRef90_A1K2F5	K00626	thl	Pyruvate
UniRef90_A1K2M6	K00626	thl	Pyruvate
UniRef90_A1K8F9	K00626	thl	Pyruvate
UniRef90_A1QYQ8	K00626	thl	Pyruvate
UniRef90_A1R6J3	K00626	thl	Pyruvate
UniRef90_A1RU32	K00626	thl	Pyruvate
UniRef90_A1RUG2	K00626	thl	Pyruvate
UniRef90_A1RY87	K00626	thl	Pyruvate
UniRef90_A1S5C6	K00626	thl	Pyruvate
UniRef90_A1SGF0	K00626	thl	Pyruvate
UniRef90_A1SHM4	K00626	thl	Pyruvate
UniRef90_A1SHQ5	K00626	thl	Pyruvate
UniRef90_A1SKA2	K00626	thl	Pyruvate
UniRef90_A1SKA8	K00626	thl	Pyruvate
UniRef90_A1SKD1	K00626	thl	Pyruvate
UniRef90_A1SKL4	K00626	thl	Pyruvate
UniRef90_A1SPA4	K00626	thl	Pyruvate
UniRef90_A1SQH5	K00626	thl	Pyruvate
UniRef90_A1SSP7	K00626	thl	Pyruvate
UniRef90_A1SXB8	K00626	thl	Pyruvate
UniRef90_A1T1Q9	K00626	thl	Pyruvate
UniRef90_A1T3I8	K00626	thl	Pyruvate
UniRef90_A1T3K4	K00626	thl	Pyruvate
UniRef90_A1T6J5	K00626	thl	Pyruvate
UniRef90_A1T9M0	K00626	thl	Pyruvate
UniRef90_A1TD32	K00626	thl	Pyruvate
UniRef90_A1TEN9	K00626	thl	Pyruvate
UniRef90_A1TER4	K00626	thl	Pyruvate
UniRef90_A1TEW1	K00626	thl	Pyruvate
UniRef90_A1TI60	K00626	thl	Pyruvate
UniRef90_A1TQ15	K00626	thl	Pyruvate
UniRef90_A1TU49	K00626	thl	Pyruvate
UniRef90_A1TVC0	K00626	thl	Pyruvate
UniRef90_A1U278	K00626	thl	Pyruvate
UniRef90_A1U5G7	K00626	thl	Pyruvate
UniRef90_A1U9G0	K00626	thl	Pyruvate
UniRef90_A1UD42	K00626	thl	Pyruvate
UniRef90_A1UDU8	K00626	thl	Pyruvate
UniRef90_A1UGS2	K00626	thl	Pyruvate
UniRef90_A1UHP5	K00626	thl	Pyruvate
UniRef90_A1UJQ4	K00626	thl	Pyruvate
UniRef90_A1UKR1	K00626	thl	Pyruvate
UniRef90_A1UL94	K00626	thl	Pyruvate
UniRef90_A1UM57	K00626	thl	Pyruvate
UniRef90_A1UMA8	K00626	thl	Pyruvate
UniRef90_A1VJF2	K00626	thl	Pyruvate
UniRef90_A1VKD8	K00626	thl	Pyruvate
UniRef90_A1VKK6	K00626	thl	Pyruvate
UniRef90_A1VNC5	K00626	thl	Pyruvate
UniRef90_A1VR28	K00626	thl	Pyruvate
UniRef90_A1W1Z5	K00626	thl	Pyruvate
UniRef90_A1W285	K00626	thl	Pyruvate
UniRef90_A1W2A4	K00626	thl	Pyruvate
UniRef90_A1W786	K00626	thl	Pyruvate
UniRef90_A1W7M4	K00626	thl	Pyruvate
UniRef90_A1W8A4	K00626	thl	Pyruvate
UniRef90_A1WC72	K00626	thl	Pyruvate
UniRef90_A1WCB0	K00626	thl	Pyruvate
UniRef90_A1WHJ1	K00626	thl	Pyruvate
UniRef90_A1WIT8	K00626	thl	Pyruvate
UniRef90_A1WPH0	K00626	thl	Pyruvate
UniRef90_A1WQJ1	K00626	thl	Pyruvate
UniRef90_A1WRA3	K00626	thl	Pyruvate
UniRef90_A1WSP0	K00626	thl	Pyruvate
UniRef90_A1WXN7	K00626	thl	Pyruvate
UniRef90_A2E932	K00626	thl	Pyruvate
UniRef90_A2R924	K00626	thl	Pyruvate
UniRef90_A2RJR9	K00626	thl	Pyruvate
UniRef90_A2SG09	K00626	thl	Pyruvate
UniRef90_A2SGP6	K00626	thl	Pyruvate
UniRef90_A2SGY8	K00626	thl	Pyruvate
UniRef90_A2SL81	K00626	thl	Pyruvate
UniRef90_A2STY1	K00626	thl	Pyruvate
UniRef90_A2U0L5	K00626	thl	Pyruvate
UniRef90_A3CY35	K00626	thl	Pyruvate
UniRef90_A3LUB4	K00626	thl	Pyruvate
UniRef90_A3MU90	K00626	thl	Pyruvate
UniRef90_A3MVR6	K00626	thl	Pyruvate
UniRef90_A3PFM6	K00626	thl	Pyruvate
UniRef90_A3PI17	K00626	thl	Pyruvate
UniRef90_A3PPL3	K00626	thl	Pyruvate
UniRef90_A3PRN3	K00626	thl	Pyruvate
UniRef90_A3QDI6	K00626	thl	Pyruvate
UniRef90_A3QGX6	K00626	thl	Pyruvate
UniRef90_A3UA93	K00626	thl	Pyruvate
UniRef90_A4AQX3	K00626	thl	Pyruvate
UniRef90_A4CK45	K00626	thl	Pyruvate
UniRef90_A4F856	K00626	thl	Pyruvate
UniRef90_A4F8Z3	K00626	thl	Pyruvate
UniRef90_A4FD92	K00626	thl	Pyruvate
UniRef90_A4FGV7	K00626	thl	Pyruvate
UniRef90_A4FMY4	K00626	thl	Pyruvate
UniRef90_A4FNA8	K00626	thl	Pyruvate
UniRef90_A4FQY7	K00626	thl	Pyruvate
UniRef90_A4FWW5	K00626	thl	Pyruvate
UniRef90_A4G2P1	K00626	thl	Pyruvate
UniRef90_A4INH3	K00626	thl	Pyruvate
UniRef90_A4J1J5	K00626	thl	Pyruvate
UniRef90_A4J4L8	K00626	thl	Pyruvate
UniRef90_A4J5F6	K00626	thl	Pyruvate
UniRef90_A4J5R1	K00626	thl	Pyruvate
UniRef90_A4JL43	K00626	thl	Pyruvate
UniRef90_A4SMV2	K00626	thl	Pyruvate
UniRef90_A4SXC9	K00626	thl	Pyruvate
UniRef90_A4SZ02	K00626	thl	Pyruvate
UniRef90_A4T5V7	K00626	thl	Pyruvate
UniRef90_A4T6V5	K00626	thl	Pyruvate
UniRef90_A4T713	K00626	thl	Pyruvate
UniRef90_A4T7T8	K00626	thl	Pyruvate
UniRef90_A4TAE6	K00626	thl	Pyruvate
UniRef90_A4TDM5	K00626	thl	Pyruvate
UniRef90_A4TFI6	K00626	thl	Pyruvate
UniRef90_A4VPF5	K00626	thl	Pyruvate
UniRef90_A4WHQ4	K00626	thl	Pyruvate
UniRef90_A4WWF5	K00626	thl	Pyruvate
UniRef90_A4WZI0	K00626	thl	Pyruvate
UniRef90_A4X177	K00626	thl	Pyruvate
UniRef90_A4X3D5	K00626	thl	Pyruvate
UniRef90_A4X852	K00626	thl	Pyruvate
UniRef90_A4X857	K00626	thl	Pyruvate
UniRef90_A4X8P2	K00626	thl	Pyruvate
UniRef90_A4XAU2	K00626	thl	Pyruvate
UniRef90_A4XFA6	K00626	thl	Pyruvate
UniRef90_A4XFB4	K00626	thl	Pyruvate
UniRef90_A4XQ97	K00626	thl	Pyruvate
UniRef90_A4XRD9	K00626	thl	Pyruvate
UniRef90_A4XT23	K00626	thl	Pyruvate
UniRef90_A4XTY1	K00626	thl	Pyruvate
UniRef90_A4XVI1	K00626	thl	Pyruvate
UniRef90_A4XYJ4	K00626	thl	Pyruvate
UniRef90_A4XZ02	K00626	thl	Pyruvate
UniRef90_A4YDE5	K00626	thl	Pyruvate
UniRef90_A4YDE6	K00626	thl	Pyruvate
UniRef90_A4YDR1	K00626	thl	Pyruvate
UniRef90_A4YDS1	K00626	thl	Pyruvate
UniRef90_A4YEH9	K00626	thl	Pyruvate
UniRef90_A4YKS3	K00626	thl	Pyruvate
UniRef90_A4YSQ6	K00626	thl	Pyruvate
UniRef90_A5A797	K00626	thl	Pyruvate
UniRef90_A5D5M9	K00626	thl	Pyruvate
UniRef90_A5DDY8	K00626	thl	Pyruvate
UniRef90_A5DUK3	K00626	thl	Pyruvate
UniRef90_A5ELP9	K00626	thl	Pyruvate
UniRef90_A5ELU9	K00626	thl	Pyruvate
UniRef90_A5FB08	K00626	thl	Pyruvate
UniRef90_A5FEN3	K00626	thl	Pyruvate
UniRef90_A5FXY6	K00626	thl	Pyruvate
UniRef90_A5FYV0	K00626	thl	Pyruvate
UniRef90_A5FZL7	K00626	thl	Pyruvate
UniRef90_A5G0R9	K00626	thl	Pyruvate
UniRef90_A5G159	K00626	thl	Pyruvate
UniRef90_A5G5Z7	K00626	thl	Pyruvate
UniRef90_A5I6S9	K00626	thl	Pyruvate
UniRef90_A5K3P9	K00626	thl	Pyruvate
UniRef90_A5N3I5	K00626	thl	Pyruvate
UniRef90_A5N3I6	K00626	thl	Pyruvate
UniRef90_A5UNI9	K00626	thl	Pyruvate
UniRef90_A5UQF7	K00626	thl	Pyruvate
UniRef90_A5UWB8	K00626	thl	Pyruvate
UniRef90_A5V061	K00626	thl	Pyruvate
UniRef90_A5V1D2	K00626	thl	Pyruvate
UniRef90_A5V350	K00626	thl	Pyruvate
UniRef90_A5V3Y4	K00626	thl	Pyruvate
UniRef90_A5V4A3	K00626	thl	Pyruvate
UniRef90_A5V507	K00626	thl	Pyruvate
UniRef90_A5V767	K00626	thl	Pyruvate
UniRef90_A5V7E9	K00626	thl	Pyruvate
UniRef90_A5VAC9	K00626	thl	Pyruvate
UniRef90_A5VCD2	K00626	thl	Pyruvate
UniRef90_A5VCG0	K00626	thl	Pyruvate
UniRef90_A5VCG6	K00626	thl	Pyruvate
UniRef90_A5VGK1	K00626	thl	Pyruvate
UniRef90_A5VHK4	K00626	thl	Pyruvate
UniRef90_A5W1Y9	K00626	thl	Pyruvate
UniRef90_A5W6Q4	K00626	thl	Pyruvate
UniRef90_A5WEP4	K00626	thl	Pyruvate
UniRef90_A5WF94	K00626	thl	Pyruvate
UniRef90_A5WH10	K00626	thl	Pyruvate
UniRef90_A6GXQ0	K00626	thl	Pyruvate
UniRef90_A6GZY1	K00626	thl	Pyruvate
UniRef90_A6LM38	K00626	thl	Pyruvate
UniRef90_A6LQG9	K00626	thl	Pyruvate
UniRef90_A6LZH0	K00626	thl	Pyruvate
UniRef90_A6QTV8	K00626	thl	Pyruvate
UniRef90_A6RG55	K00626	thl	Pyruvate
UniRef90_A6SVE8	K00626	thl	Pyruvate
UniRef90_A6TWY3	K00626	thl	Pyruvate
UniRef90_A6U6S5	K00626	thl	Pyruvate
UniRef90_A6UJP2	K00626	thl	Pyruvate
UniRef90_A6UJP3	K00626	thl	Pyruvate
UniRef90_A6USZ2	K00626	thl	Pyruvate
UniRef90_A6VZT4	K00626	thl	Pyruvate
UniRef90_A6VZX8	K00626	thl	Pyruvate
UniRef90_A6WFA2	K00626	thl	Pyruvate
UniRef90_A6X5C0	K00626	thl	Pyruvate
UniRef90_A7AWF2	K00626	thl	Pyruvate
UniRef90_A7EC84	K00626	thl	Pyruvate
UniRef90_A7H6D8	K00626	thl	Pyruvate
UniRef90_A7HAG5	K00626	thl	Pyruvate
UniRef90_A7HJU6	K00626	thl	Pyruvate
UniRef90_A7HP80	K00626	thl	Pyruvate
UniRef90_A7HPZ9	K00626	thl	Pyruvate
UniRef90_A7HQA4	K00626	thl	Pyruvate
UniRef90_A7HQD4	K00626	thl	Pyruvate
UniRef90_A7HTD1	K00626	thl	Pyruvate
UniRef90_A7HTF9	K00626	thl	Pyruvate
UniRef90_A7HTZ3	K00626	thl	Pyruvate
UniRef90_A7HWV8	K00626	thl	Pyruvate
UniRef90_A7HXP4	K00626	thl	Pyruvate
UniRef90_A7HY62	K00626	thl	Pyruvate
UniRef90_A7I4L8	K00626	thl	Pyruvate
UniRef90_A7IEZ1	K00626	thl	Pyruvate
UniRef90_A7IF39	K00626	thl	Pyruvate
UniRef90_A7IGV8	K00626	thl	Pyruvate
UniRef90_A7IJZ5	K00626	thl	Pyruvate
UniRef90_A7IPD9	K00626	thl	Pyruvate
UniRef90_A7MR69	K00626	thl	Pyruvate
UniRef90_A7MTK9	K00626	thl	Pyruvate
UniRef90_A7N2N1	K00626	thl	Pyruvate
UniRef90_A7NHZ8	K00626	thl	Pyruvate
UniRef90_A7NNW6	K00626	thl	Pyruvate
UniRef90_A7NSD1	K00626	thl	Pyruvate
UniRef90_A7RPB4	K00626	thl	Pyruvate
UniRef90_A7SD67	K00626	thl	Pyruvate
UniRef90_A7TRT7	K00626	thl	Pyruvate
UniRef90_A8ACC5	K00626	thl	Pyruvate
UniRef90_A8BBW5	K00626	thl	Pyruvate
UniRef90_A8F7H8	K00626	thl	Pyruvate
UniRef90_A8FFM3	K00626	thl	Pyruvate
UniRef90_A8FIF8	K00626	thl	Pyruvate
UniRef90_A8FTB1	K00626	thl	Pyruvate
UniRef90_A8FZ64	K00626	thl	Pyruvate
UniRef90_A8G9A8	K00626	thl	Pyruvate
UniRef90_A8GLG0	K00626	thl	Pyruvate
UniRef90_A8GPS4	K00626	thl	Pyruvate
UniRef90_A8H4J4	K00626	thl	Pyruvate
UniRef90_A8H4K3	K00626	thl	Pyruvate
UniRef90_A8H6B6	K00626	thl	Pyruvate
UniRef90_A8HZ44	K00626	thl	Pyruvate
UniRef90_A8ID26	K00626	thl	Pyruvate
UniRef90_A8IJH6	K00626	thl	Pyruvate
UniRef90_A8IKG0	K00626	thl	Pyruvate
UniRef90_A8J0X4	K00626	thl	Pyruvate
UniRef90_A8L3Y5	K00626	thl	Pyruvate
UniRef90_A8L5R4	K00626	thl	Pyruvate
UniRef90_A8L823	K00626	thl	Pyruvate
UniRef90_A8L838	K00626	thl	Pyruvate
UniRef90_A8LAG1	K00626	thl	Pyruvate
UniRef90_A8LD76	K00626	thl	Pyruvate
UniRef90_A8LJZ7	K00626	thl	Pyruvate
UniRef90_A8LL50	K00626	thl	Pyruvate
UniRef90_A8LNH0	K00626	thl	Pyruvate
UniRef90_A8LRD1	K00626	thl	Pyruvate
UniRef90_A8M301	K00626	thl	Pyruvate
UniRef90_A8M5S9	K00626	thl	Pyruvate
UniRef90_A8M6F6	K00626	thl	Pyruvate
UniRef90_A8MBM5	K00626	thl	Pyruvate
UniRef90_A8ME63	K00626	thl	Pyruvate
UniRef90_A8MFL5	K00626	thl	Pyruvate
UniRef90_A8MJJ4	K00626	thl	Pyruvate
UniRef90_A8ML04	K00626	thl	Pyruvate
UniRef90_A8PR10	K00626	thl	Pyruvate
UniRef90_A8ZUD2	K00626	thl	Pyruvate
UniRef90_A8ZUF9	K00626	thl	Pyruvate
UniRef90_A8ZUR8	K00626	thl	Pyruvate
UniRef90_A8ZZC7	K00626	thl	Pyruvate
UniRef90_A8ZZV5	K00626	thl	Pyruvate
UniRef90_A9A005	K00626	thl	Pyruvate
UniRef90_A9A0V7	K00626	thl	Pyruvate
UniRef90_A9A5M6	K00626	thl	Pyruvate
UniRef90_A9A649	K00626	thl	Pyruvate
UniRef90_A9AV93	K00626	thl	Pyruvate
UniRef90_A9B8F1	K00626	thl	Pyruvate
UniRef90_A9BH19	K00626	thl	Pyruvate
UniRef90_A9BMA1	K00626	thl	Pyruvate
UniRef90_A9BPH1	K00626	thl	Pyruvate
UniRef90_A9BRI0	K00626	thl	Pyruvate
UniRef90_A9BSN3	K00626	thl	Pyruvate
UniRef90_A9BZX3	K00626	thl	Pyruvate
UniRef90_A9C1F3	K00626	thl	Pyruvate
UniRef90_A9C3C1	K00626	thl	Pyruvate
UniRef90_A9CFA1	K00626	thl	Pyruvate
UniRef90_A9CH68	K00626	thl	Pyruvate
UniRef90_A9CHD3	K00626	thl	Pyruvate
UniRef90_A9CK82	K00626	thl	Pyruvate
UniRef90_A9F5N2	K00626	thl	Pyruvate
UniRef90_A9HXD4	K00626	thl	Pyruvate
UniRef90_A9I8A4	K00626	thl	Pyruvate
UniRef90_A9IA04	K00626	thl	Pyruvate
UniRef90_A9ICV3	K00626	thl	Pyruvate
UniRef90_A9IL37	K00626	thl	Pyruvate
UniRef90_A9ISI2	K00626	thl	Pyruvate
UniRef90_A9IV59	K00626	thl	Pyruvate
UniRef90_A9KCN6	K00626	thl	Pyruvate
UniRef90_A9NFJ1	K00626	thl	Pyruvate
UniRef90_A9RCL8	K00626	thl	Pyruvate
UniRef90_A9T3P5	K00626	thl	Pyruvate
UniRef90_A9V121	K00626	thl	Pyruvate
UniRef90_A9VZ39	K00626	thl	Pyruvate
UniRef90_A9W7T5	K00626	thl	Pyruvate
UniRef90_A9WAD0	K00626	thl	Pyruvate
UniRef90_A9WAX8	K00626	thl	Pyruvate
UniRef90_A9WC94	K00626	thl	Pyruvate
UniRef90_A9WSL6	K00626	thl	Pyruvate
UniRef90_A9WSQ3	K00626	thl	Pyruvate
UniRef90_A9WSZ0	K00626	thl	Pyruvate
UniRef90_A9WVC9	K00626	thl	Pyruvate
UniRef90_B0CY47	K00626	thl	Pyruvate
UniRef90_B0JWU1	K00626	thl	Pyruvate
UniRef90_B0SWD4	K00626	thl	Pyruvate
UniRef90_B0SWS7	K00626	thl	Pyruvate
UniRef90_B0SYR9	K00626	thl	Pyruvate
UniRef90_B0SZX0	K00626	thl	Pyruvate
UniRef90_B0T0Y7	K00626	thl	Pyruvate
UniRef90_B0T0Z1	K00626	thl	Pyruvate
UniRef90_B0T295	K00626	thl	Pyruvate
UniRef90_B0T2K4	K00626	thl	Pyruvate
UniRef90_B0T3X4	K00626	thl	Pyruvate
UniRef90_B0T3Y8	K00626	thl	Pyruvate
UniRef90_B0T5S4	K00626	thl	Pyruvate
UniRef90_B0T7Y3	K00626	thl	Pyruvate
UniRef90_B0T989	K00626	thl	Pyruvate
UniRef90_B0TAL7	K00626	thl	Pyruvate
UniRef90_B0TLS9	K00626	thl	Pyruvate
UniRef90_B0UD33	K00626	thl	Pyruvate
UniRef90_B0UFF3	K00626	thl	Pyruvate
UniRef90_B0UPG2	K00626	thl	Pyruvate
UniRef90_B0UQJ8	K00626	thl	Pyruvate
UniRef90_B0USP7	K00626	thl	Pyruvate
UniRef90_B0X7S1	K00626	thl	Pyruvate
UniRef90_B0XJ38	K00626	thl	Pyruvate
UniRef90_B1HRL2	K00626	thl	Pyruvate
UniRef90_B1I045	K00626	thl	Pyruvate
UniRef90_B1J762	K00626	thl	Pyruvate
UniRef90_B1KCQ4	K00626	thl	Pyruvate
UniRef90_B1KMU4	K00626	thl	Pyruvate
UniRef90_B1L5Q6	K00626	thl	Pyruvate
UniRef90_B1L643	K00626	thl	Pyruvate
UniRef90_B1LWJ8	K00626	thl	Pyruvate
UniRef90_B1M0U8	K00626	thl	Pyruvate
UniRef90_B1M4C2	K00626	thl	Pyruvate
UniRef90_B1M567	K00626	thl	Pyruvate
UniRef90_B1MWR6	K00626	thl	Pyruvate
UniRef90_B1VFF6	K00626	thl	Pyruvate
UniRef90_B1XYM0	K00626	thl	Pyruvate
UniRef90_B1Y254	K00626	thl	Pyruvate
UniRef90_B1Y4M8	K00626	thl	Pyruvate
UniRef90_B1Y4S2	K00626	thl	Pyruvate
UniRef90_B1Y585	K00626	thl	Pyruvate
UniRef90_B1Y7G0	K00626	thl	Pyruvate
UniRef90_B1Y955	K00626	thl	Pyruvate
UniRef90_B1YB71	K00626	thl	Pyruvate
UniRef90_B1YEF2	K00626	thl	Pyruvate
UniRef90_B1YIJ8	K00626	thl	Pyruvate
UniRef90_B2A666	K00626	thl	Pyruvate
UniRef90_B2AXV7	K00626	thl	Pyruvate
UniRef90_B2B2Z5	K00626	thl	Pyruvate
UniRef90_B2GCE3	K00626	thl	Pyruvate
UniRef90_B2GL67	K00626	thl	Pyruvate
UniRef90_B2GLD8	K00626	thl	Pyruvate
UniRef90_B2HEJ1	K00626	thl	Pyruvate
UniRef90_B2HI37	K00626	thl	Pyruvate
UniRef90_B2HQE7	K00626	thl	Pyruvate
UniRef90_B2IBJ4	K00626	thl	Pyruvate
UniRef90_B2IE56	K00626	thl	Pyruvate
UniRef90_B2JG82	K00626	thl	Pyruvate
UniRef90_B2JGN4	K00626	thl	Pyruvate
UniRef90_B2JKI2	K00626	thl	Pyruvate
UniRef90_B2JKQ8	K00626	thl	Pyruvate
UniRef90_B2JL69	K00626	thl	Pyruvate
UniRef90_B2JQR9	K00626	thl	Pyruvate
UniRef90_B2JSK0	K00626	thl	Pyruvate
UniRef90_B2T3U7	K00626	thl	Pyruvate
UniRef90_B2TFC4	K00626	thl	Pyruvate
UniRef90_B2TJZ2	K00626	thl	Pyruvate
UniRef90_B2UFP9	K00626	thl	Pyruvate
UniRef90_B2UFU9	K00626	thl	Pyruvate
UniRef90_B2VBH8	K00626	thl	Pyruvate
UniRef90_B3M527	K00626	thl	Pyruvate
UniRef90_B3PR80	K00626	thl	Pyruvate
UniRef90_B3Q4H1	K00626	thl	Pyruvate
UniRef90_B3Q7W4	K00626	thl	Pyruvate
UniRef90_B3Q9F4	K00626	thl	Pyruvate
UniRef90_B3Q9K7	K00626	thl	Pyruvate
UniRef90_B3QAY4	K00626	thl	Pyruvate
UniRef90_B3QBD8	K00626	thl	Pyruvate
UniRef90_B3QEU8	K00626	thl	Pyruvate
UniRef90_B3QFI7	K00626	thl	Pyruvate
UniRef90_B3QH98	K00626	thl	Pyruvate
UniRef90_B3S9M7	K00626	thl	Pyruvate
UniRef90_B4EK86	K00626	thl	Pyruvate
UniRef90_B4EK92	K00626	thl	Pyruvate
UniRef90_B4INF5	K00626	thl	Pyruvate
UniRef90_B4J2E4	K00626	thl	Pyruvate
UniRef90_B4JX76	K00626	thl	Pyruvate
UniRef90_B4L0N5	K00626	thl	Pyruvate
UniRef90_B4L2J4	K00626	thl	Pyruvate
UniRef90_B4LG75	K00626	thl	Pyruvate
UniRef90_B4M7U3	K00626	thl	Pyruvate
UniRef90_B4N546	K00626	thl	Pyruvate
UniRef90_B4NCW2	K00626	thl	Pyruvate
UniRef90_B4R7X9	K00626	thl	Pyruvate
UniRef90_B4RAH8	K00626	thl	Pyruvate
UniRef90_B4RAM9	K00626	thl	Pyruvate
UniRef90_B4RAQ6	K00626	thl	Pyruvate
UniRef90_B4RDY5	K00626	thl	Pyruvate
UniRef90_B4REA3	K00626	thl	Pyruvate
UniRef90_B4RFW0	K00626	thl	Pyruvate
UniRef90_B4RG50	K00626	thl	Pyruvate
UniRef90_B4RG83	K00626	thl	Pyruvate
UniRef90_B4RGK7	K00626	thl	Pyruvate
UniRef90_B4RGM8	K00626	thl	Pyruvate
UniRef90_B4SRJ0	K00626	thl	Pyruvate
UniRef90_B4SRW3	K00626	thl	Pyruvate
UniRef90_B4U454	K00626	thl	Pyruvate
UniRef90_B4UK21	K00626	thl	Pyruvate
UniRef90_B4UKM0	K00626	thl	Pyruvate
UniRef90_B5E7U2	K00626	thl	Pyruvate
UniRef90_B5ECU9	K00626	thl	Pyruvate
UniRef90_B5EID7	K00626	thl	Pyruvate
UniRef90_B5RLI3	K00626	thl	Pyruvate
UniRef90_B5XRH4	K00626	thl	Pyruvate
UniRef90_B5Y608	K00626	thl	Pyruvate
UniRef90_B5ZCQ3	K00626	thl	Pyruvate
UniRef90_B5ZZZ4	K00626	thl	Pyruvate
UniRef90_B6A4Y4	K00626	thl	Pyruvate
UniRef90_B6HPF6	K00626	thl	Pyruvate
UniRef90_B6HV94	K00626	thl	Pyruvate
UniRef90_B6IQV1	K00626	thl	Pyruvate
UniRef90_B6ITC3	K00626	thl	Pyruvate
UniRef90_B6IYB6	K00626	thl	Pyruvate
UniRef90_B6JA15	K00626	thl	Pyruvate
UniRef90_B6JBR0	K00626	thl	Pyruvate
UniRef90_B6JCD8	K00626	thl	Pyruvate
UniRef90_B6JJF1	K00626	thl	Pyruvate
UniRef90_B6VL86	K00626	thl	Pyruvate
UniRef90_B7GDK2	K00626	thl	Pyruvate
UniRef90_B7GMJ0	K00626	thl	Pyruvate
UniRef90_B7ID06	K00626	thl	Pyruvate
UniRef90_B7KDD9	K00626	thl	Pyruvate
UniRef90_B7LP54	K00626	thl	Pyruvate
UniRef90_B7P2S4	K00626	thl	Pyruvate
UniRef90_B7R0Y3	K00626	thl	Pyruvate
UniRef90_B7VRJ7	K00626	thl	Pyruvate
UniRef90_B8C5Z6	K00626	thl	Pyruvate
UniRef90_B8D4F6	K00626	thl	Pyruvate
UniRef90_B8EIU0	K00626	thl	Pyruvate
UniRef90_B8FCD1	K00626	thl	Pyruvate
UniRef90_B8FDI4	K00626	thl	Pyruvate
UniRef90_B8FGH1	K00626	thl	Pyruvate
UniRef90_B8FGS7	K00626	thl	Pyruvate
UniRef90_B8FHB1	K00626	thl	Pyruvate
UniRef90_B8FJA6	K00626	thl	Pyruvate
UniRef90_B8FJA7	K00626	thl	Pyruvate
UniRef90_B8FJA8	K00626	thl	Pyruvate
UniRef90_B8FKF1	K00626	thl	Pyruvate
UniRef90_B8FKJ9	K00626	thl	Pyruvate
UniRef90_B8FLZ7	K00626	thl	Pyruvate
UniRef90_B8FM00	K00626	thl	Pyruvate
UniRef90_B8FQA2	K00626	thl	Pyruvate
UniRef90_B8FV22	K00626	thl	Pyruvate
UniRef90_B8FV29	K00626	thl	Pyruvate
UniRef90_B8FWA8	K00626	thl	Pyruvate
UniRef90_B8FXG1	K00626	thl	Pyruvate
UniRef90_B8G796	K00626	thl	Pyruvate
UniRef90_B8GET1	K00626	thl	Pyruvate
UniRef90_B8GRP4	K00626	thl	Pyruvate
UniRef90_B8H7P8	K00626	thl	Pyruvate
UniRef90_B8H8I8	K00626	thl	Pyruvate
UniRef90_B8HBF9	K00626	thl	Pyruvate
UniRef90_B8HD18	K00626	thl	Pyruvate
UniRef90_B8HVQ6	K00626	thl	Pyruvate
UniRef90_B8IIE9	K00626	thl	Pyruvate
UniRef90_B8IN92	K00626	thl	Pyruvate
UniRef90_B8ISM8	K00626	thl	Pyruvate
UniRef90_B9DKE5	K00626	thl	Pyruvate
UniRef90_B9DLB3	K00626	thl	Pyruvate
UniRef90_B9DV51	K00626	thl	Pyruvate
UniRef90_B9HC23	K00626	thl	Pyruvate
UniRef90_B9IAU7	K00626	thl	Pyruvate
UniRef90_B9JDB2	K00626	thl	Pyruvate
UniRef90_B9JDZ5	K00626	thl	Pyruvate
UniRef90_B9JR12	K00626	thl	Pyruvate
UniRef90_B9JV15	K00626	thl	Pyruvate
UniRef90_B9K5B7	K00626	thl	Pyruvate
UniRef90_B9KLT9	K00626	thl	Pyruvate
UniRef90_B9KZ03	K00626	thl	Pyruvate
UniRef90_B9LML5	K00626	thl	Pyruvate
UniRef90_B9LX39	K00626	thl	Pyruvate
UniRef90_B9M957	K00626	thl	Pyruvate
UniRef90_B9MG92	K00626	thl	Pyruvate
UniRef90_B9Q2W7	K00626	thl	Pyruvate
UniRef90_B9SA57	K00626	thl	Pyruvate
UniRef90_B9T1T5	K00626	thl	Pyruvate
UniRef90_B9TF55	K00626	thl	Pyruvate
UniRef90_B9WBA6	K00626	thl	Pyruvate
UniRef90_C0QA02	K00626	thl	Pyruvate
UniRef90_C0QF84	K00626	thl	Pyruvate
UniRef90_C0QJN3	K00626	thl	Pyruvate
UniRef90_C0QL30	K00626	thl	Pyruvate
UniRef90_C0QWH1	K00626	thl	Pyruvate
UniRef90_C0R206	K00626	thl	Pyruvate
UniRef90_C0RF27	K00626	thl	Pyruvate
UniRef90_C0Z786	K00626	thl	Pyruvate
UniRef90_C0Z849	K00626	thl	Pyruvate
UniRef90_C0Z9H2	K00626	thl	Pyruvate
UniRef90_C0ZME4	K00626	thl	Pyruvate
UniRef90_C0ZR88	K00626	thl	Pyruvate
UniRef90_C0ZSU2	K00626	thl	Pyruvate
UniRef90_C1A371	K00626	thl	Pyruvate
UniRef90_C1A7X1	K00626	thl	Pyruvate
UniRef90_C1ACQ9	K00626	thl	Pyruvate
UniRef90_C1AV59	K00626	thl	Pyruvate
UniRef90_C1AVE9	K00626	thl	Pyruvate
UniRef90_C1AVY4	K00626	thl	Pyruvate
UniRef90_C1AZA7	K00626	thl	Pyruvate
UniRef90_C1B267	K00626	thl	Pyruvate
UniRef90_C1B3L0	K00626	thl	Pyruvate
UniRef90_C1B3T0	K00626	thl	Pyruvate
UniRef90_C1B540	K00626	thl	Pyruvate
UniRef90_C1B542	K00626	thl	Pyruvate
UniRef90_C1B6K6	K00626	thl	Pyruvate
UniRef90_C1B8K6	K00626	thl	Pyruvate
UniRef90_C1BB47	K00626	thl	Pyruvate
UniRef90_C1CUH8	K00626	thl	Pyruvate
UniRef90_C1CWS1	K00626	thl	Pyruvate
UniRef90_C1CYE4	K00626	thl	Pyruvate
UniRef90_C1CZS6	K00626	thl	Pyruvate
UniRef90_C1D5U9	K00626	thl	Pyruvate
UniRef90_C1D6J7	K00626	thl	Pyruvate
UniRef90_C1DAM1	K00626	thl	Pyruvate
UniRef90_C1DGA4	K00626	thl	Pyruvate
UniRef90_C1DHF7	K00626	thl	Pyruvate
UniRef90_C1DLN5	K00626	thl	Pyruvate
UniRef90_C1DQW9	K00626	thl	Pyruvate
UniRef90_C1DS98	K00626	thl	Pyruvate
UniRef90_C1DSJ4	K00626	thl	Pyruvate
UniRef90_C1FAB1	K00626	thl	Pyruvate
UniRef90_C1GGE5	K00626	thl	Pyruvate
UniRef90_C3LVV5	K00626	thl	Pyruvate
UniRef90_C3M925	K00626	thl	Pyruvate
UniRef90_C3MHH0	K00626	thl	Pyruvate
UniRef90_C3MK61	K00626	thl	Pyruvate
UniRef90_C3MKU4	K00626	thl	Pyruvate
UniRef90_C3MLF5	K00626	thl	Pyruvate
UniRef90_C3MMR7	K00626	thl	Pyruvate
UniRef90_C3MN13	K00626	thl	Pyruvate
UniRef90_C3MNM7	K00626	thl	Pyruvate
UniRef90_C3PEC9	K00626	thl	Pyruvate
UniRef90_C3PF61	K00626	thl	Pyruvate
UniRef90_C3PIV7	K00626	thl	Pyruvate
UniRef90_C3XVY9	K00626	thl	Pyruvate
UniRef90_C3ZZ33	K00626	thl	Pyruvate
UniRef90_C4K9L7	K00626	thl	Pyruvate
UniRef90_C4KA35	K00626	thl	Pyruvate
UniRef90_C4LGU0	K00626	thl	Pyruvate
UniRef90_C4LHE7	K00626	thl	Pyruvate
UniRef90_C4LIB9	K00626	thl	Pyruvate
UniRef90_C4QY22	K00626	thl	Pyruvate
UniRef90_C4YAH4	K00626	thl	Pyruvate
UniRef90_C4ZIZ1	K00626	thl	Pyruvate
UniRef90_C4ZJ62	K00626	thl	Pyruvate
UniRef90_C5AE96	K00626	thl	Pyruvate
UniRef90_C5AFX7	K00626	thl	Pyruvate
UniRef90_C5BFV6	K00626	thl	Pyruvate
UniRef90_C5BS55	K00626	thl	Pyruvate
UniRef90_C5C2Y3	K00626	thl	Pyruvate
UniRef90_C5C4G3	K00626	thl	Pyruvate
UniRef90_C5C6U7	K00626	thl	Pyruvate
UniRef90_C5C9Z0	K00626	thl	Pyruvate
UniRef90_C5CBT1	K00626	thl	Pyruvate
UniRef90_C5CEY7	K00626	thl	Pyruvate
UniRef90_C5CJA8	K00626	thl	Pyruvate
UniRef90_C5CM78	K00626	thl	Pyruvate
UniRef90_C5CMJ5	K00626	thl	Pyruvate
UniRef90_C5CNR6	K00626	thl	Pyruvate
UniRef90_C5CUR3	K00626	thl	Pyruvate
UniRef90_C5CWB3	K00626	thl	Pyruvate
UniRef90_C5CZD5	K00626	thl	Pyruvate
UniRef90_C5CZI0	K00626	thl	Pyruvate
UniRef90_C5D0B3	K00626	thl	Pyruvate
UniRef90_C5DIB3	K00626	thl	Pyruvate
UniRef90_C5DPE6	K00626	thl	Pyruvate
UniRef90_C5F4F4	K00626	thl	Pyruvate
UniRef90_C5P2W7	K00626	thl	Pyruvate
UniRef90_C6A2L6	K00626	thl	Pyruvate
UniRef90_C6CDQ8	K00626	thl	Pyruvate
UniRef90_C6CDR3	K00626	thl	Pyruvate
UniRef90_C6CYX8	K00626	thl	Pyruvate
UniRef90_C6DBU1	K00626	thl	Pyruvate
UniRef90_C6PW52	K00626	thl	Pyruvate
UniRef90_C6Q0H9	K00626	thl	Pyruvate
UniRef90_C6W0P2	K00626	thl	Pyruvate
UniRef90_C6WC95	K00626	thl	Pyruvate
UniRef90_C6WGE7	K00626	thl	Pyruvate
UniRef90_C6WK07	K00626	thl	Pyruvate
UniRef90_C6WKQ7	K00626	thl	Pyruvate
UniRef90_C6WR74	K00626	thl	Pyruvate
UniRef90_C6X4S8	K00626	thl	Pyruvate
UniRef90_C6XM46	K00626	thl	Pyruvate
UniRef90_C6XQL8	K00626	thl	Pyruvate
UniRef90_C6XQX7	K00626	thl	Pyruvate
UniRef90_C6Y1V7	K00626	thl	Pyruvate
UniRef90_C7LHU0	K00626	thl	Pyruvate
UniRef90_C7M1M8	K00626	thl	Pyruvate
UniRef90_C7M2I6	K00626	thl	Pyruvate
UniRef90_C7MAB9	K00626	thl	Pyruvate
UniRef90_C7MB02	K00626	thl	Pyruvate
UniRef90_C7MEZ0	K00626	thl	Pyruvate
UniRef90_C7MTU0	K00626	thl	Pyruvate
UniRef90_C7MUD8	K00626	thl	Pyruvate
UniRef90_C7MVU1	K00626	thl	Pyruvate
UniRef90_C7MW67	K00626	thl	Pyruvate
UniRef90_C7MYS4	K00626	thl	Pyruvate
UniRef90_C7NEU7	K00626	thl	Pyruvate
UniRef90_C7NFZ0	K00626	thl	Pyruvate
UniRef90_C7NL23	K00626	thl	Pyruvate
UniRef90_C7NSX3	K00626	thl	Pyruvate
UniRef90_C7NXG2	K00626	thl	Pyruvate
UniRef90_C7P0C3	K00626	thl	Pyruvate
UniRef90_C7PKT7	K00626	thl	Pyruvate
UniRef90_C7PZ19	K00626	thl	Pyruvate
UniRef90_C7Q4N2	K00626	thl	Pyruvate
UniRef90_C7Q796	K00626	thl	Pyruvate
UniRef90_C7Q7V4	K00626	thl	Pyruvate
UniRef90_C7Q844	K00626	thl	Pyruvate
UniRef90_C7Q8M8	K00626	thl	Pyruvate
UniRef90_C7QA91	K00626	thl	Pyruvate
UniRef90_C7R2M1	K00626	thl	Pyruvate
UniRef90_C7RB37	K00626	thl	Pyruvate
UniRef90_C7RDW1	K00626	thl	Pyruvate
UniRef90_C7RJB1	K00626	thl	Pyruvate
UniRef90_C7RNV6	K00626	thl	Pyruvate
UniRef90_C7RVI6	K00626	thl	Pyruvate
UniRef90_C7Z7A2	K00626	thl	Pyruvate
UniRef90_C8VWY2	K00626	thl	Pyruvate
UniRef90_C8W5Q0	K00626	thl	Pyruvate
UniRef90_C8WQC3	K00626	thl	Pyruvate
UniRef90_C8X7S8	K00626	thl	Pyruvate
UniRef90_C8XJB0	K00626	thl	Pyruvate
UniRef90_C9R6Z8	K00626	thl	Pyruvate
UniRef90_C9SH34	K00626	thl	Pyruvate
UniRef90_C9SJ83	K00626	thl	Pyruvate
UniRef90_D0IWT8	K00626	thl	Pyruvate
UniRef90_D0J0M8	K00626	thl	Pyruvate
UniRef90_D0J349	K00626	thl	Pyruvate
UniRef90_D0J357	K00626	thl	Pyruvate
UniRef90_D0J362	K00626	thl	Pyruvate
UniRef90_D0J7N6	K00626	thl	Pyruvate
UniRef90_D0J7S2	K00626	thl	Pyruvate
UniRef90_D0L3Y7	K00626	thl	Pyruvate
UniRef90_D0L3Z2	K00626	thl	Pyruvate
UniRef90_D0L411	K00626	thl	Pyruvate
UniRef90_D0L567	K00626	thl	Pyruvate
UniRef90_D0L714	K00626	thl	Pyruvate
UniRef90_D0L7M3	K00626	thl	Pyruvate
UniRef90_D0L9L6	K00626	thl	Pyruvate
UniRef90_D0LD66	K00626	thl	Pyruvate
UniRef90_D0LWW0	K00626	thl	Pyruvate
UniRef90_D0LYD1	K00626	thl	Pyruvate
UniRef90_D0MIP9	K00626	thl	Pyruvate
UniRef90_D0MIW0	K00626	thl	Pyruvate
UniRef90_D0MU28	K00626	thl	Pyruvate
UniRef90_D0N5E7	K00626	thl	Pyruvate
UniRef90_D0R597	K00626	thl	Pyruvate
UniRef90_D1A5W9	K00626	thl	Pyruvate
UniRef90_D1A6F7	K00626	thl	Pyruvate
UniRef90_D1AAP1	K00626	thl	Pyruvate
UniRef90_D1AB69	K00626	thl	Pyruvate
UniRef90_D1AB90	K00626	thl	Pyruvate
UniRef90_D1ACC9	K00626	thl	Pyruvate
UniRef90_D1ACU4	K00626	thl	Pyruvate
UniRef90_D1ADZ3	K00626	thl	Pyruvate
UniRef90_D1AE84	K00626	thl	Pyruvate
UniRef90_D1AVI5	K00626	thl	Pyruvate
UniRef90_D1BEU7	K00626	thl	Pyruvate
UniRef90_D1BLS7	K00626	thl	Pyruvate
UniRef90_D1BUB2	K00626	thl	Pyruvate
UniRef90_D1BZU7	K00626	thl	Pyruvate
UniRef90_D1BZY6	K00626	thl	Pyruvate
UniRef90_D1C5N5	K00626	thl	Pyruvate
UniRef90_D1CEC9	K00626	thl	Pyruvate
UniRef90_D1Z298	K00626	thl	Pyruvate
UniRef90_D2AQD3	K00626	thl	Pyruvate
UniRef90_D2AQI3	K00626	thl	Pyruvate
UniRef90_D2AQJ5	K00626	thl	Pyruvate
UniRef90_D2AS09	K00626	thl	Pyruvate
UniRef90_D2AW88	K00626	thl	Pyruvate
UniRef90_D2AXC4	K00626	thl	Pyruvate
UniRef90_D2AZ01	K00626	thl	Pyruvate
UniRef90_D2B2I5	K00626	thl	Pyruvate
UniRef90_D2B9P8	K00626	thl	Pyruvate
UniRef90_D2BDX1	K00626	thl	Pyruvate
UniRef90_D2PGL6	K00626	thl	Pyruvate
UniRef90_D2PKY9	K00626	thl	Pyruvate
UniRef90_D2PNR6	K00626	thl	Pyruvate
UniRef90_D2PTI3	K00626	thl	Pyruvate
UniRef90_D2Q256	K00626	thl	Pyruvate
UniRef90_D2QIA1	K00626	thl	Pyruvate
UniRef90_D2QTE0	K00626	thl	Pyruvate
UniRef90_D2R4Q1	K00626	thl	Pyruvate
UniRef90_D2R9X7	K00626	thl	Pyruvate
UniRef90_D2RDF1	K00626	thl	Pyruvate
UniRef90_D2RFZ2	K00626	thl	Pyruvate
UniRef90_D2RL85	K00626	thl	Pyruvate
UniRef90_D2RP05	K00626	thl	Pyruvate
UniRef90_D2RRN6	K00626	thl	Pyruvate
UniRef90_D2RUQ2	K00626	thl	Pyruvate
UniRef90_D2RXV7	K00626	thl	Pyruvate
UniRef90_D2RZU6	K00626	thl	Pyruvate
UniRef90_D2RZV1	K00626	thl	Pyruvate
UniRef90_D2S1I5	K00626	thl	Pyruvate
UniRef90_D2S349	K00626	thl	Pyruvate
UniRef90_D2S4Z6	K00626	thl	Pyruvate
UniRef90_D2S948	K00626	thl	Pyruvate
UniRef90_D2SD51	K00626	thl	Pyruvate
UniRef90_D2SEN9	K00626	thl	Pyruvate
UniRef90_D3E4U5	K00626	thl	Pyruvate
UniRef90_D3EZV6	K00626	thl	Pyruvate
UniRef90_D3F3Q3	K00626	thl	Pyruvate
UniRef90_D3F4B0	K00626	thl	Pyruvate
UniRef90_D3F553	K00626	thl	Pyruvate
UniRef90_D3F668	K00626	thl	Pyruvate
UniRef90_D3F6K4	K00626	thl	Pyruvate
UniRef90_D3F6L6	K00626	thl	Pyruvate
UniRef90_D3F961	K00626	thl	Pyruvate
UniRef90_D3FA16	K00626	thl	Pyruvate
UniRef90_D3FPR0	K00626	thl	Pyruvate
UniRef90_D3FRI3	K00626	thl	Pyruvate
UniRef90_D3FSA9	K00626	thl	Pyruvate
UniRef90_D3FXX5	K00626	thl	Pyruvate
UniRef90_D3G0V4	K00626	thl	Pyruvate
UniRef90_D3HRA3	K00626	thl	Pyruvate
UniRef90_D3HTF2	K00626	thl	Pyruvate
UniRef90_D3NX22	K00626	thl	Pyruvate
UniRef90_D3NZC6	K00626	thl	Pyruvate
UniRef90_D3P1T9	K00626	thl	Pyruvate
UniRef90_D3P246	K00626	thl	Pyruvate
UniRef90_D3P4Q3	K00626	thl	Pyruvate
UniRef90_D3P9A2	K00626	thl	Pyruvate
UniRef90_D3P9J0	K00626	thl	Pyruvate
UniRef90_D3PRK2	K00626	thl	Pyruvate
UniRef90_D3PT91	K00626	thl	Pyruvate
UniRef90_D3PYW3	K00626	thl	Pyruvate
UniRef90_D3Q096	K00626	thl	Pyruvate
UniRef90_D3Q958	K00626	thl	Pyruvate
UniRef90_D3QAA7	K00626	thl	Pyruvate
UniRef90_D3RXC9	K00626	thl	Pyruvate
UniRef90_D3RXF3	K00626	thl	Pyruvate
UniRef90_D3RXI5	K00626	thl	Pyruvate
UniRef90_D3RXY4	K00626	thl	Pyruvate
UniRef90_D3S019	K00626	thl	Pyruvate
UniRef90_D3S267	K00626	thl	Pyruvate
UniRef90_D3S2U7	K00626	thl	Pyruvate
UniRef90_D3S2U8	K00626	thl	Pyruvate
UniRef90_D3SSM4	K00626	thl	Pyruvate
UniRef90_D3ST92	K00626	thl	Pyruvate
UniRef90_D3SY66	K00626	thl	Pyruvate
UniRef90_D3SYS1	K00626	thl	Pyruvate
UniRef90_D3UIL0	K00626	thl	Pyruvate
UniRef90_D4GRI4	K00626	thl	Pyruvate
UniRef90_D4GUH4	K00626	thl	Pyruvate
UniRef90_D4GVK2	K00626	thl	Pyruvate
UniRef90_D4H4E4	K00626	thl	Pyruvate
UniRef90_D4HZT2	K00626	thl	Pyruvate
UniRef90_D4IZ12	K00626	thl	Pyruvate
UniRef90_D4J7N8	K00626	thl	Pyruvate
UniRef90_D4JEP5	K00626	thl	Pyruvate
UniRef90_D4JZK3	K00626	thl	Pyruvate
UniRef90_D4KSU2	K00626	thl	Pyruvate
UniRef90_D4LUY3	K00626	thl	Pyruvate
UniRef90_D4LUY4	K00626	thl	Pyruvate
UniRef90_D4M302	K00626	thl	Pyruvate
UniRef90_D4MZK5	K00626	thl	Pyruvate
UniRef90_D4YX92	K00626	thl	Pyruvate
UniRef90_D4YXZ7	K00626	thl	Pyruvate
UniRef90_D4Z0S2	K00626	thl	Pyruvate
UniRef90_D4Z0T3	K00626	thl	Pyruvate
UniRef90_D4Z0W1	K00626	thl	Pyruvate
UniRef90_D4Z1Q0	K00626	thl	Pyruvate
UniRef90_D4Z2T1	K00626	thl	Pyruvate
UniRef90_D4Z724	K00626	thl	Pyruvate
UniRef90_D4Z788	K00626	thl	Pyruvate
UniRef90_D4Z881	K00626	thl	Pyruvate
UniRef90_D4Z8D0	K00626	thl	Pyruvate
UniRef90_D4Z8E1	K00626	thl	Pyruvate
UniRef90_D4ZAM9	K00626	thl	Pyruvate
UniRef90_D4ZXC1	K00626	thl	Pyruvate
UniRef90_D5AMZ4	K00626	thl	Pyruvate
UniRef90_D5AQD0	K00626	thl	Pyruvate
UniRef90_D5AR97	K00626	thl	Pyruvate
UniRef90_D5AST2	K00626	thl	Pyruvate
UniRef90_D5AY04	K00626	thl	Pyruvate
UniRef90_D5BF21	K00626	thl	Pyruvate
UniRef90_D5BNN9	K00626	thl	Pyruvate
UniRef90_D5BVY6	K00626	thl	Pyruvate
UniRef90_D5BW04	K00626	thl	Pyruvate
UniRef90_D5DEP8	K00626	thl	Pyruvate
UniRef90_D5DFQ4	K00626	thl	Pyruvate
UniRef90_D5DL95	K00626	thl	Pyruvate
UniRef90_D5DM86	K00626	thl	Pyruvate
UniRef90_D5E949	K00626	thl	Pyruvate
UniRef90_D5EFK0	K00626	thl	Pyruvate
UniRef90_D5G9Y3	K00626	thl	Pyruvate
UniRef90_D5GEZ1	K00626	thl	Pyruvate
UniRef90_D5H242	K00626	thl	Pyruvate
UniRef90_D5MKS6	K00626	thl	Pyruvate
UniRef90_D5ML89	K00626	thl	Pyruvate
UniRef90_D5U0P6	K00626	thl	Pyruvate
UniRef90_D5UKF9	K00626	thl	Pyruvate
UniRef90_D5UP42	K00626	thl	Pyruvate
UniRef90_D5URD1	K00626	thl	Pyruvate
UniRef90_D5URL6	K00626	thl	Pyruvate
UniRef90_D5UWM4	K00626	thl	Pyruvate
UniRef90_D5UYU2	K00626	thl	Pyruvate
UniRef90_D5UYU4	K00626	thl	Pyruvate
UniRef90_D5UYV4	K00626	thl	Pyruvate
UniRef90_D5V571	K00626	thl	Pyruvate
UniRef90_D5VE84	K00626	thl	Pyruvate
UniRef90_D5VGZ9	K00626	thl	Pyruvate
UniRef90_D5VMV3	K00626	thl	Pyruvate
UniRef90_D5VND5	K00626	thl	Pyruvate
UniRef90_D5VUB9	K00626	thl	Pyruvate
UniRef90_D5WAK0	K00626	thl	Pyruvate
UniRef90_D5WHX6	K00626	thl	Pyruvate
UniRef90_D5WHY6	K00626	thl	Pyruvate
UniRef90_D5WX69	K00626	thl	Pyruvate
UniRef90_D5WXA4	K00626	thl	Pyruvate
UniRef90_D5X0Q8	K00626	thl	Pyruvate
UniRef90_D5X1H2	K00626	thl	Pyruvate
UniRef90_D5X6S4	K00626	thl	Pyruvate
UniRef90_D6B0Z1	K00626	thl	Pyruvate
UniRef90_D6B2X0	K00626	thl	Pyruvate
UniRef90_D6GPX2	K00626	thl	Pyruvate
UniRef90_D6RMQ8	K00626	thl	Pyruvate
UniRef90_D6W7R3	K00626	thl	Pyruvate
UniRef90_D6WAN7	K00626	thl	Pyruvate
UniRef90_D6Y0V5	K00626	thl	Pyruvate
UniRef90_D6Y4A7	K00626	thl	Pyruvate
UniRef90_D6Y4Y3	K00626	thl	Pyruvate
UniRef90_D6Y746	K00626	thl	Pyruvate
UniRef90_D6Y879	K00626	thl	Pyruvate
UniRef90_D6YBF4	K00626	thl	Pyruvate
UniRef90_D6Z9U2	K00626	thl	Pyruvate
UniRef90_D6ZBM2	K00626	thl	Pyruvate
UniRef90_D6ZCL9	K00626	thl	Pyruvate
UniRef90_D7A3Z5	K00626	thl	Pyruvate
UniRef90_D7A5R1	K00626	thl	Pyruvate
UniRef90_D7AV07	K00626	thl	Pyruvate
UniRef90_D7AVE4	K00626	thl	Pyruvate
UniRef90_D7B6X9	K00626	thl	Pyruvate
UniRef90_D7BFE4	K00626	thl	Pyruvate
UniRef90_D7BIK5	K00626	thl	Pyruvate
UniRef90_D7BX97	K00626	thl	Pyruvate
UniRef90_D7C0P2	K00626	thl	Pyruvate
UniRef90_D7CDB4	K00626	thl	Pyruvate
UniRef90_D7CH21	K00626	thl	Pyruvate
UniRef90_D7CIV4	K00626	thl	Pyruvate
UniRef90_D7CJV6	K00626	thl	Pyruvate
UniRef90_D7CKL4	K00626	thl	Pyruvate
UniRef90_D7CKM8	K00626	thl	Pyruvate
UniRef90_D7CKP8	K00626	thl	Pyruvate
UniRef90_D7CLS5	K00626	thl	Pyruvate
UniRef90_D7CMS4	K00626	thl	Pyruvate
UniRef90_D7CPV8	K00626	thl	Pyruvate
UniRef90_D7CPW1	K00626	thl	Pyruvate
UniRef90_D7CQW4	K00626	thl	Pyruvate
UniRef90_D7DS32	K00626	thl	Pyruvate
UniRef90_D7EBU7	K00626	thl	Pyruvate
UniRef90_D7GI82	K00626	thl	Pyruvate
UniRef90_D7GUE2	K00626	thl	Pyruvate
UniRef90_D7GUN1	K00626	thl	Pyruvate
UniRef90_D8GL62	K00626	thl	Pyruvate
UniRef90_D8IBW3	K00626	thl	Pyruvate
UniRef90_D8IC35	K00626	thl	Pyruvate
UniRef90_D8IRV5	K00626	thl	Pyruvate
UniRef90_D8ISR3	K00626	thl	Pyruvate
UniRef90_D8IV46	K00626	thl	Pyruvate
UniRef90_D8J0A6	K00626	thl	Pyruvate
UniRef90_D8J3J2	K00626	thl	Pyruvate
UniRef90_D8J5I4	K00626	thl	Pyruvate
UniRef90_D8JB22	K00626	thl	Pyruvate
UniRef90_D8JHA6	K00626	thl	Pyruvate
UniRef90_D8JU19	K00626	thl	Pyruvate
UniRef90_D8JX80	K00626	thl	Pyruvate
UniRef90_D8PHR3	K00626	thl	Pyruvate
UniRef90_D8PHS3	K00626	thl	Pyruvate
UniRef90_D8PR34	K00626	thl	Pyruvate
UniRef90_D8RD07	K00626	thl	Pyruvate
UniRef90_D8RTG8	K00626	thl	Pyruvate
UniRef90_D8TZN7	K00626	thl	Pyruvate
UniRef90_D8TZN9	K00626	thl	Pyruvate
UniRef90_D8TZP8	K00626	thl	Pyruvate
UniRef90_D8UKX7	K00626	thl	Pyruvate
UniRef90_D9PZE6	K00626	thl	Pyruvate
UniRef90_D9Q090	K00626	thl	Pyruvate
UniRef90_D9Q2A3	K00626	thl	Pyruvate
UniRef90_D9Q2X8	K00626	thl	Pyruvate
UniRef90_D9QFL8	K00626	thl	Pyruvate
UniRef90_D9QGD5	K00626	thl	Pyruvate
UniRef90_D9QIM0	K00626	thl	Pyruvate
UniRef90_D9QL68	K00626	thl	Pyruvate
UniRef90_D9QLZ1	K00626	thl	Pyruvate
UniRef90_D9QS52	K00626	thl	Pyruvate
UniRef90_D9STL4	K00626	thl	Pyruvate
UniRef90_D9T064	K00626	thl	Pyruvate
UniRef90_D9T4H5	K00626	thl	Pyruvate
UniRef90_D9T5B9	K00626	thl	Pyruvate
UniRef90_D9TBR0	K00626	thl	Pyruvate
UniRef90_D9TPZ6	K00626	thl	Pyruvate
UniRef90_E0RM95	K00626	thl	Pyruvate
UniRef90_E0RVQ0	K00626	thl	Pyruvate
UniRef90_E0RVR3	K00626	thl	Pyruvate
UniRef90_E0SRL1	K00626	thl	Pyruvate
UniRef90_E0TBL8	K00626	thl	Pyruvate
UniRef90_E0TBZ4	K00626	thl	Pyruvate
UniRef90_E0TEA3	K00626	thl	Pyruvate
UniRef90_E0VC60	K00626	thl	Pyruvate
UniRef90_E0VC61	K00626	thl	Pyruvate
UniRef90_E0VWV0	K00626	thl	Pyruvate
UniRef90_E1C0Q5	K00626	thl	Pyruvate
UniRef90_E1QDE8	K00626	thl	Pyruvate
UniRef90_E1QFK3	K00626	thl	Pyruvate
UniRef90_E1QGC3	K00626	thl	Pyruvate
UniRef90_E1QGG8	K00626	thl	Pyruvate
UniRef90_E1QGG9	K00626	thl	Pyruvate
UniRef90_E1QH59	K00626	thl	Pyruvate
UniRef90_E1QLQ0	K00626	thl	Pyruvate
UniRef90_E1QNX3	K00626	thl	Pyruvate
UniRef90_E1QQD2	K00626	thl	Pyruvate
UniRef90_E1QT74	K00626	thl	Pyruvate
UniRef90_E1QU51	K00626	thl	Pyruvate
UniRef90_E1QUM3	K00626	thl	Pyruvate
UniRef90_E1QUU7	K00626	thl	Pyruvate
UniRef90_E1QUU8	K00626	thl	Pyruvate
UniRef90_E1QZ24	K00626	thl	Pyruvate
UniRef90_E1RHL6	K00626	thl	Pyruvate
UniRef90_E1SUN6	K00626	thl	Pyruvate
UniRef90_E1T9P5	K00626	thl	Pyruvate
UniRef90_E1TAH6	K00626	thl	Pyruvate
UniRef90_E1THZ3	K00626	thl	Pyruvate
UniRef90_E1VAH8	K00626	thl	Pyruvate
UniRef90_E1VAR6	K00626	thl	Pyruvate
UniRef90_E1VG92	K00626	thl	Pyruvate
UniRef90_E1VI41	K00626	thl	Pyruvate
UniRef90_E1VND7	K00626	thl	Pyruvate
UniRef90_E1VP80	K00626	thl	Pyruvate
UniRef90_E1VPP9	K00626	thl	Pyruvate
UniRef90_E1VW27	K00626	thl	Pyruvate
UniRef90_E1VWU2	K00626	thl	Pyruvate
UniRef90_E1VXT0	K00626	thl	Pyruvate
UniRef90_E1VZJ7	K00626	thl	Pyruvate
UniRef90_E1WXM3	K00626	thl	Pyruvate
UniRef90_E1WZP7	K00626	thl	Pyruvate
UniRef90_E1X1Y4	K00626	thl	Pyruvate
UniRef90_E1ZQ23	K00626	thl	Pyruvate
UniRef90_E2A452	K00626	thl	Pyruvate
UniRef90_E2A7A4	K00626	thl	Pyruvate
UniRef90_E3D719	K00626	thl	Pyruvate
UniRef90_E3DM80	K00626	thl	Pyruvate
UniRef90_E3DP46	K00626	thl	Pyruvate
UniRef90_E3G506	K00626	thl	Pyruvate
UniRef90_E3GIR8	K00626	thl	Pyruvate
UniRef90_E3GWZ7	K00626	thl	Pyruvate
UniRef90_E3HAR3	K00626	thl	Pyruvate
UniRef90_E3HH02	K00626	thl	Pyruvate
UniRef90_E3HKC4	K00626	thl	Pyruvate
UniRef90_E3HKD7	K00626	thl	Pyruvate
UniRef90_E3HRD0	K00626	thl	Pyruvate
UniRef90_E3HVC3	K00626	thl	Pyruvate
UniRef90_E3HYU7	K00626	thl	Pyruvate
UniRef90_E3I1B3	K00626	thl	Pyruvate
UniRef90_E3I3E2	K00626	thl	Pyruvate
UniRef90_E3I495	K00626	thl	Pyruvate
UniRef90_E3I4Y1	K00626	thl	Pyruvate
UniRef90_E3IUE0	K00626	thl	Pyruvate
UniRef90_E3IVQ7	K00626	thl	Pyruvate
UniRef90_E3IWL8	K00626	thl	Pyruvate
UniRef90_E3IXL5	K00626	thl	Pyruvate
UniRef90_E3J2F2	K00626	thl	Pyruvate
UniRef90_E3J2N6	K00626	thl	Pyruvate
UniRef90_E3J3F5	K00626	thl	Pyruvate
UniRef90_E3J4Y6	K00626	thl	Pyruvate
UniRef90_E3J6M6	K00626	thl	Pyruvate
UniRef90_E3J850	K00626	thl	Pyruvate
UniRef90_E3JAT3	K00626	thl	Pyruvate
UniRef90_E3JAV5	K00626	thl	Pyruvate
UniRef90_E3JCV4	K00626	thl	Pyruvate
UniRef90_E3L3M4	K00626	thl	Pyruvate
UniRef90_E3PXT9	K00626	thl	Pyruvate
UniRef90_E4N5Y2	K00626	thl	Pyruvate
UniRef90_E4N933	K00626	thl	Pyruvate
UniRef90_E4NG74	K00626	thl	Pyruvate
UniRef90_E4NH36	K00626	thl	Pyruvate
UniRef90_E4NQ25	K00626	thl	Pyruvate
UniRef90_E4NRA1	K00626	thl	Pyruvate
UniRef90_E4NVJ8	K00626	thl	Pyruvate
UniRef90_E4PFM4	K00626	thl	Pyruvate
UniRef90_E4PGJ7	K00626	thl	Pyruvate
UniRef90_E4PHI1	K00626	thl	Pyruvate
UniRef90_E4PJZ7	K00626	thl	Pyruvate
UniRef90_E4PNT0	K00626	thl	Pyruvate
UniRef90_E4RQ93	K00626	thl	Pyruvate
UniRef90_E4RZU8	K00626	thl	Pyruvate
UniRef90_E4SMQ0	K00626	thl	Pyruvate
UniRef90_E4SYX8	K00626	thl	Pyruvate
UniRef90_E4TBM8	K00626	thl	Pyruvate
UniRef90_E4TJR6	K00626	thl	Pyruvate
UniRef90_E4TKN1	K00626	thl	Pyruvate
UniRef90_E4TLI5	K00626	thl	Pyruvate
UniRef90_E4TRW7	K00626	thl	Pyruvate
UniRef90_E4U4F9	K00626	thl	Pyruvate
UniRef90_E4WA04	K00626	thl	Pyruvate
UniRef90_E4WA58	K00626	thl	Pyruvate
UniRef90_E4WC63	K00626	thl	Pyruvate
UniRef90_E4WD36	K00626	thl	Pyruvate
UniRef90_E4WD40	K00626	thl	Pyruvate
UniRef90_E4WFY5	K00626	thl	Pyruvate
UniRef90_E4WK98	K00626	thl	Pyruvate
UniRef90_E5AQL1	K00626	thl	Pyruvate
UniRef90_E5S5K7	K00626	thl	Pyruvate
UniRef90_E5T5J1	K00626	thl	Pyruvate
UniRef90_E6K0V5	K00626	thl	Pyruvate
UniRef90_E6N825	K00626	thl	Pyruvate
UniRef90_E6N8C2	K00626	thl	Pyruvate
UniRef90_E6P8H3	K00626	thl	Pyruvate
UniRef90_E6RIU9	K00626	thl	Pyruvate
UniRef90_E6RJH2	K00626	thl	Pyruvate
UniRef90_E6S6C8	K00626	thl	Pyruvate
UniRef90_E6S734	K00626	thl	Pyruvate
UniRef90_E6SBB3	K00626	thl	Pyruvate
UniRef90_E6SCQ8	K00626	thl	Pyruvate
UniRef90_E6SMD9	K00626	thl	Pyruvate
UniRef90_E6TXF0	K00626	thl	Pyruvate
UniRef90_E6V6B3	K00626	thl	Pyruvate
UniRef90_E6W698	K00626	thl	Pyruvate
UniRef90_E6WTI0	K00626	thl	Pyruvate
UniRef90_E6XEC0	K00626	thl	Pyruvate
UniRef90_E7AAE9	K00626	thl	Pyruvate
UniRef90_E8N5P3	K00626	thl	Pyruvate
UniRef90_E8NCM5	K00626	thl	Pyruvate
UniRef90_E8NCN8	K00626	thl	Pyruvate
UniRef90_E8NCS3	K00626	thl	Pyruvate
UniRef90_E8PN49	K00626	thl	Pyruvate
UniRef90_E8QM06	K00626	thl	Pyruvate
UniRef90_E8R0I3	K00626	thl	Pyruvate
UniRef90_E8R876	K00626	thl	Pyruvate
UniRef90_E8RCT0	K00626	thl	Pyruvate
UniRef90_E8RDQ0	K00626	thl	Pyruvate
UniRef90_E8RI60	K00626	thl	Pyruvate
UniRef90_E8RKW4	K00626	thl	Pyruvate
UniRef90_E8RM09	K00626	thl	Pyruvate
UniRef90_E8RM64	K00626	thl	Pyruvate
UniRef90_E8SJ65	K00626	thl	Pyruvate
UniRef90_E8TKU5	K00626	thl	Pyruvate
UniRef90_E8TN46	K00626	thl	Pyruvate
UniRef90_E8TS88	K00626	thl	Pyruvate
UniRef90_E8TSN1	K00626	thl	Pyruvate
UniRef90_E8TTG3	K00626	thl	Pyruvate
UniRef90_E8TUU6	K00626	thl	Pyruvate
UniRef90_E8TVZ9	K00626	thl	Pyruvate
UniRef90_E8U004	K00626	thl	Pyruvate
UniRef90_E8U557	K00626	thl	Pyruvate
UniRef90_E8U6Z6	K00626	thl	Pyruvate
UniRef90_E8U7Q9	K00626	thl	Pyruvate
UniRef90_E8VYT3	K00626	thl	Pyruvate
UniRef90_E8W0D5	K00626	thl	Pyruvate
UniRef90_E8WJN9	K00626	thl	Pyruvate
UniRef90_E8WNV8	K00626	thl	Pyruvate
UniRef90_E8WRL5	K00626	thl	Pyruvate
UniRef90_E8X2V0	K00626	thl	Pyruvate
UniRef90_E8YKS8	K00626	thl	Pyruvate
UniRef90_E9DST4	K00626	thl	Pyruvate
UniRef90_E9E9R0	K00626	thl	Pyruvate
UniRef90_F0LHF5	K00626	thl	Pyruvate
UniRef90_F0LXB4	K00626	thl	Pyruvate
UniRef90_F0M0J4	K00626	thl	Pyruvate
UniRef90_F0MAD8	K00626	thl	Pyruvate
UniRef90_F0MBQ2	K00626	thl	Pyruvate
UniRef90_F0NV29	K00626	thl	Pyruvate
UniRef90_F0P1A8	K00626	thl	Pyruvate
UniRef90_F0QD31	K00626	thl	Pyruvate
UniRef90_F0RHG8	K00626	thl	Pyruvate
UniRef90_F0RLC7	K00626	thl	Pyruvate
UniRef90_F0RTC9	K00626	thl	Pyruvate
UniRef90_F0SEC0	K00626	thl	Pyruvate
UniRef90_F0SFM6	K00626	thl	Pyruvate
UniRef90_F0T7Z1	K00626	thl	Pyruvate
UniRef90_F1A0G5	K00626	thl	Pyruvate
UniRef90_F1NT20	K00626	thl	Pyruvate
UniRef90_F2F0M2	K00626	thl	Pyruvate
UniRef90_F2F5X1	K00626	thl	Pyruvate
UniRef90_F2F771	K00626	thl	Pyruvate
UniRef90_F2F9Q8	K00626	thl	Pyruvate
UniRef90_F2FAQ5	K00626	thl	Pyruvate
UniRef90_F2G9F2	K00626	thl	Pyruvate
UniRef90_F2GAA1	K00626	thl	Pyruvate
UniRef90_F2HJN5	K00626	thl	Pyruvate
UniRef90_F2I0S9	K00626	thl	Pyruvate
UniRef90_F2I522	K00626	thl	Pyruvate
UniRef90_F2ICE1	K00626	thl	Pyruvate
UniRef90_F2IY54	K00626	thl	Pyruvate
UniRef90_F2J0A6	K00626	thl	Pyruvate
UniRef90_F2J111	K00626	thl	Pyruvate
UniRef90_F2J1E3	K00626	thl	Pyruvate
UniRef90_F2J2M5	K00626	thl	Pyruvate
UniRef90_F2JZE9	K00626	thl	Pyruvate
UniRef90_F2KA18	K00626	thl	Pyruvate
UniRef90_F2KP59	K00626	thl	Pyruvate
UniRef90_F2KS98	K00626	thl	Pyruvate
UniRef90_F2L0H2	K00626	thl	Pyruvate
UniRef90_F2L1W8	K00626	thl	Pyruvate
UniRef90_F2L2W1	K00626	thl	Pyruvate
UniRef90_F2L4K2	K00626	thl	Pyruvate
UniRef90_F2L4K9	K00626	thl	Pyruvate
UniRef90_F2L5X9	K00626	thl	Pyruvate
UniRef90_F2LBI8	K00626	thl	Pyruvate
UniRef90_F2LEJ0	K00626	thl	Pyruvate
UniRef90_F2LF23	K00626	thl	Pyruvate
UniRef90_F2LFU7	K00626	thl	Pyruvate
UniRef90_F2LY44	K00626	thl	Pyruvate
UniRef90_F2NMA9	K00626	thl	Pyruvate
UniRef90_F2R3W4	K00626	thl	Pyruvate
UniRef90_F2RF13	K00626	thl	Pyruvate
UniRef90_F2RHW8	K00626	thl	Pyruvate
UniRef90_F4AHZ4	K00626	thl	Pyruvate
UniRef90_F4AK42	K00626	thl	Pyruvate
UniRef90_F4B3A3	K00626	thl	Pyruvate
UniRef90_F4B924	K00626	thl	Pyruvate
UniRef90_F4BPR4	K00626	thl	Pyruvate
UniRef90_F4BRW2	K00626	thl	Pyruvate
UniRef90_F4BZK1	K00626	thl	Pyruvate
UniRef90_F4CEC8	K00626	thl	Pyruvate
UniRef90_F4DWL5	K00626	thl	Pyruvate
UniRef90_F4FFX0	K00626	thl	Pyruvate
UniRef90_F4FUM4	K00626	thl	Pyruvate
UniRef90_F4FVC6	K00626	thl	Pyruvate
UniRef90_F4FYP2	K00626	thl	Pyruvate
UniRef90_F4G024	K00626	thl	Pyruvate
UniRef90_F4G0A7	K00626	thl	Pyruvate
UniRef90_F4G0U1	K00626	thl	Pyruvate
UniRef90_F4G402	K00626	thl	Pyruvate
UniRef90_F4G5P5	K00626	thl	Pyruvate
UniRef90_F4G7P9	K00626	thl	Pyruvate
UniRef90_F4GMD0	K00626	thl	Pyruvate
UniRef90_F4GMU4	K00626	thl	Pyruvate
UniRef90_F4GRH9	K00626	thl	Pyruvate
UniRef90_F4GX35	K00626	thl	Pyruvate
UniRef90_F4GYK3	K00626	thl	Pyruvate
UniRef90_F4H0D9	K00626	thl	Pyruvate
UniRef90_F4H585	K00626	thl	Pyruvate
UniRef90_F4H623	K00626	thl	Pyruvate
UniRef90_F4KW68	K00626	thl	Pyruvate
UniRef90_F4KY66	K00626	thl	Pyruvate
UniRef90_F4PMV0	K00626	thl	Pyruvate
UniRef90_F4PY28	K00626	thl	Pyruvate
UniRef90_F4RTZ2	K00626	thl	Pyruvate
UniRef90_F5WVA9	K00626	thl	Pyruvate
UniRef90_F5XJQ1	K00626	thl	Pyruvate
UniRef90_F5XKD7	K00626	thl	Pyruvate
UniRef90_F5XP79	K00626	thl	Pyruvate
UniRef90_F5XW75	K00626	thl	Pyruvate
UniRef90_F5XWE6	K00626	thl	Pyruvate
UniRef90_F5XXW1	K00626	thl	Pyruvate
UniRef90_F5YRQ1	K00626	thl	Pyruvate
UniRef90_F5YS02	K00626	thl	Pyruvate
UniRef90_F5YT71	K00626	thl	Pyruvate
UniRef90_F5YTZ7	K00626	thl	Pyruvate
UniRef90_F5YWN9	K00626	thl	Pyruvate
UniRef90_F5YY26	K00626	thl	Pyruvate
UniRef90_F5YZG5	K00626	thl	Pyruvate
UniRef90_F5YZH8	K00626	thl	Pyruvate
UniRef90_F5Z0D0	K00626	thl	Pyruvate
UniRef90_F5Z295	K00626	thl	Pyruvate
UniRef90_F5Z2C7	K00626	thl	Pyruvate
UniRef90_F5Z331	K00626	thl	Pyruvate
UniRef90_F5Z3Q5	K00626	thl	Pyruvate
UniRef90_F5Z935	K00626	thl	Pyruvate
UniRef90_F6A203	K00626	thl	Pyruvate
UniRef90_F6ABT8	K00626	thl	Pyruvate
UniRef90_F6AIC6	K00626	thl	Pyruvate
UniRef90_F6AIP3	K00626	thl	Pyruvate
UniRef90_F6AJ44	K00626	thl	Pyruvate
UniRef90_F6AQ48	K00626	thl	Pyruvate
UniRef90_F6AX49	K00626	thl	Pyruvate
UniRef90_F6AXQ5	K00626	thl	Pyruvate
UniRef90_F6B1Y8	K00626	thl	Pyruvate
UniRef90_F6BAG5	K00626	thl	Pyruvate
UniRef90_F6CBJ9	K00626	thl	Pyruvate
UniRef90_F6CIN0	K00626	thl	Pyruvate
UniRef90_F6CJH4	K00626	thl	Pyruvate
UniRef90_F6CJJ5	K00626	thl	Pyruvate
UniRef90_F6CJT4	K00626	thl	Pyruvate
UniRef90_F6CLW5	K00626	thl	Pyruvate
UniRef90_F6CLW8	K00626	thl	Pyruvate
UniRef90_F6CU08	K00626	thl	Pyruvate
UniRef90_F6D254	K00626	thl	Pyruvate
UniRef90_F6EFK0	K00626	thl	Pyruvate
UniRef90_F6EHB9	K00626	thl	Pyruvate
UniRef90_F6EHU5	K00626	thl	Pyruvate
UniRef90_F6EJC9	K00626	thl	Pyruvate
UniRef90_F6EKP7	K00626	thl	Pyruvate
UniRef90_F6EM44	K00626	thl	Pyruvate
UniRef90_F6EN83	K00626	thl	Pyruvate
UniRef90_F6ENL4	K00626	thl	Pyruvate
UniRef90_F6EPI3	K00626	thl	Pyruvate
UniRef90_F6EPK3	K00626	thl	Pyruvate
UniRef90_F6EQG5	K00626	thl	Pyruvate
UniRef90_F6EQL1	K00626	thl	Pyruvate
UniRef90_F6ETY9	K00626	thl	Pyruvate
UniRef90_F6EU57	K00626	thl	Pyruvate
UniRef90_F6EUI6	K00626	thl	Pyruvate
UniRef90_F6EUQ2	K00626	thl	Pyruvate
UniRef90_F6EW85	K00626	thl	Pyruvate
UniRef90_F6EYE2	K00626	thl	Pyruvate
UniRef90_F6F144	K00626	thl	Pyruvate
UniRef90_F6F1J6	K00626	thl	Pyruvate
UniRef90_F6F1K0	K00626	thl	Pyruvate
UniRef90_F6F1P9	K00626	thl	Pyruvate
UniRef90_F6F1Q1	K00626	thl	Pyruvate
UniRef90_F6F1U5	K00626	thl	Pyruvate
UniRef90_F6F1Z6	K00626	thl	Pyruvate
UniRef90_F6F210	K00626	thl	Pyruvate
UniRef90_F6F2L3	K00626	thl	Pyruvate
UniRef90_F6F346	K00626	thl	Pyruvate
UniRef90_F6F3H0	K00626	thl	Pyruvate
UniRef90_F6F3S6	K00626	thl	Pyruvate
UniRef90_F6F3T5	K00626	thl	Pyruvate
UniRef90_F6FPG3	K00626	thl	Pyruvate
UniRef90_F6FSZ2	K00626	thl	Pyruvate
UniRef90_F6G0V1	K00626	thl	Pyruvate
UniRef90_F6G4F8	K00626	thl	Pyruvate
UniRef90_F6GJK0	K00626	thl	Pyruvate
UniRef90_F6ID63	K00626	thl	Pyruvate
UniRef90_F6ID70	K00626	thl	Pyruvate
UniRef90_F6IGP4	K00626	thl	Pyruvate
UniRef90_F6IHL2	K00626	thl	Pyruvate
UniRef90_F6IL80	K00626	thl	Pyruvate
UniRef90_F6IQ18	K00626	thl	Pyruvate
UniRef90_F6RDB9	K00626	thl	Pyruvate
UniRef90_F6RL30	K00626	thl	Pyruvate
UniRef90_F6S4Q0	K00626	thl	Pyruvate
UniRef90_F7EQ19	K00626	thl	Pyruvate
UniRef90_F7V2P8	K00626	thl	Pyruvate
UniRef90_F7V3S2	K00626	thl	Pyruvate
UniRef90_F7V3U2	K00626	thl	Pyruvate
UniRef90_F7V4G6	K00626	thl	Pyruvate
UniRef90_F7V739	K00626	thl	Pyruvate
UniRef90_F7XEF6	K00626	thl	Pyruvate
UniRef90_F7XFG6	K00626	thl	Pyruvate
UniRef90_F7XKD8	K00626	thl	Pyruvate
UniRef90_F7YUC1	K00626	thl	Pyruvate
UniRef90_F7YZX5	K00626	thl	Pyruvate
UniRef90_F7Z1J7	K00626	thl	Pyruvate
UniRef90_F7ZDN2	K00626	thl	Pyruvate
UniRef90_F7ZIH5	K00626	thl	Pyruvate
UniRef90_F8A4I1	K00626	thl	Pyruvate
UniRef90_F8AK73	K00626	thl	Pyruvate
UniRef90_F8AY68	K00626	thl	Pyruvate
UniRef90_F8B5V7	K00626	thl	Pyruvate
UniRef90_F8CER3	K00626	thl	Pyruvate
UniRef90_F8CR64	K00626	thl	Pyruvate
UniRef90_F8D3B9	K00626	thl	Pyruvate
UniRef90_F8D9R2	K00626	thl	Pyruvate
UniRef90_F8E0U7	K00626	thl	Pyruvate
UniRef90_F8E1B1	K00626	thl	Pyruvate
UniRef90_F8E549	K00626	thl	Pyruvate
UniRef90_F8E7L8	K00626	thl	Pyruvate
UniRef90_F8EBR2	K00626	thl	Pyruvate
UniRef90_F8FAQ5	K00626	thl	Pyruvate
UniRef90_F8FAQ6	K00626	thl	Pyruvate
UniRef90_F8GH86	K00626	thl	Pyruvate
UniRef90_F8GU70	K00626	thl	Pyruvate
UniRef90_F8GUD4	K00626	thl	Pyruvate
UniRef90_F8GUW0	K00626	thl	Pyruvate
UniRef90_F8GWA6	K00626	thl	Pyruvate
UniRef90_F8GWT2	K00626	thl	Pyruvate
UniRef90_F8GXD7	K00626	thl	Pyruvate
UniRef90_F8GYK2	K00626	thl	Pyruvate
UniRef90_F8GYL8	K00626	thl	Pyruvate
UniRef90_F8HZG7	K00626	thl	Pyruvate
UniRef90_F8I210	K00626	thl	Pyruvate
UniRef90_F8I7E4	K00626	thl	Pyruvate
UniRef90_F8IB43	K00626	thl	Pyruvate
UniRef90_F8JA70	K00626	thl	Pyruvate
UniRef90_F8JF62	K00626	thl	Pyruvate
UniRef90_F8JJU8	K00626	thl	Pyruvate
UniRef90_F8JRT5	K00626	thl	Pyruvate
UniRef90_F8JST5	K00626	thl	Pyruvate
UniRef90_F8JV43	K00626	thl	Pyruvate
UniRef90_F8JXE4	K00626	thl	Pyruvate
UniRef90_F8K393	K00626	thl	Pyruvate
UniRef90_F8KQM0	K00626	thl	Pyruvate
UniRef90_F8L1P2	K00626	thl	Pyruvate
UniRef90_F8MIQ0	K00626	thl	Pyruvate
UniRef90_F8N162	K00626	thl	Pyruvate
UniRef90_F8NMM5	K00626	thl	Pyruvate
UniRef90_F9T107	K00626	thl	Pyruvate
UniRef90_F9T2S6	K00626	thl	Pyruvate
UniRef90_F9T8M4	K00626	thl	Pyruvate
UniRef90_F9VN18	K00626	thl	Pyruvate
UniRef90_F9WXR2	K00626	thl	Pyruvate
UniRef90_F9XC90	K00626	thl	Pyruvate
UniRef90_F9ZDF7	K00626	thl	Pyruvate
UniRef90_G0ADA0	K00626	thl	Pyruvate
UniRef90_G0AFJ7	K00626	thl	Pyruvate
UniRef90_G0AHP8	K00626	thl	Pyruvate
UniRef90_G0AJB0	K00626	thl	Pyruvate
UniRef90_G0EDF0	K00626	thl	Pyruvate
UniRef90_G0EGR6	K00626	thl	Pyruvate
UniRef90_G0ESQ6	K00626	thl	Pyruvate
UniRef90_G0HAI3	K00626	thl	Pyruvate
UniRef90_G0HC83	K00626	thl	Pyruvate
UniRef90_G0HCR1	K00626	thl	Pyruvate
UniRef90_G0HD31	K00626	thl	Pyruvate
UniRef90_G0HHF6	K00626	thl	Pyruvate
UniRef90_G0HI17	K00626	thl	Pyruvate
UniRef90_G0HMW4	K00626	thl	Pyruvate
UniRef90_G0HRY6	K00626	thl	Pyruvate
UniRef90_G0HVB1	K00626	thl	Pyruvate
UniRef90_G0IYK9	K00626	thl	Pyruvate
UniRef90_G0LGT2	K00626	thl	Pyruvate
UniRef90_G0LKV3	K00626	thl	Pyruvate
UniRef90_G0RNE6	K00626	thl	Pyruvate
UniRef90_G0S665	K00626	thl	Pyruvate
UniRef90_G0TH29	K00626	thl	Pyruvate
UniRef90_G0VCN0	K00626	thl	Pyruvate
UniRef90_G0VP69	K00626	thl	Pyruvate
UniRef90_G0WBL7	K00626	thl	Pyruvate
UniRef90_G2HRM6	K00626	thl	Pyruvate
UniRef90_G2HXE3	K00626	thl	Pyruvate
UniRef90_G2IHN9	K00626	thl	Pyruvate
UniRef90_G2IIW8	K00626	thl	Pyruvate
UniRef90_G2IIX8	K00626	thl	Pyruvate
UniRef90_G2IMN0	K00626	thl	Pyruvate
UniRef90_G2IVM9	K00626	thl	Pyruvate
UniRef90_G2J2D1	K00626	thl	Pyruvate
UniRef90_G2J428	K00626	thl	Pyruvate
UniRef90_G2KLR4	K00626	thl	Pyruvate
UniRef90_G2KRE4	K00626	thl	Pyruvate
UniRef90_G2KUT5	K00626	thl	Pyruvate
UniRef90_G2LG89	K00626	thl	Pyruvate
UniRef90_G2LK80	K00626	thl	Pyruvate
UniRef90_G2MI39	K00626	thl	Pyruvate
UniRef90_G2MI89	K00626	thl	Pyruvate
UniRef90_G2MKH3	K00626	thl	Pyruvate
UniRef90_G2MS45	K00626	thl	Pyruvate
UniRef90_G2NT21	K00626	thl	Pyruvate
UniRef90_G2P5T4	K00626	thl	Pyruvate
UniRef90_G2PPJ1	K00626	thl	Pyruvate
UniRef90_G2Q2K5	K00626	thl	Pyruvate
UniRef90_G2Q424	K00626	thl	Pyruvate
UniRef90_G2TJ18	K00626	thl	Pyruvate
UniRef90_G2Z791	K00626	thl	Pyruvate
UniRef90_G3ALB7	K00626	thl	Pyruvate
UniRef90_G3AZY6	K00626	thl	Pyruvate
UniRef90_G3JQW3	K00626	thl	Pyruvate
UniRef90_G3WEN4	K00626	thl	Pyruvate
UniRef90_G4KPY1	K00626	thl	Pyruvate
UniRef90_G4KRL8	K00626	thl	Pyruvate
UniRef90_G4KZ78	K00626	thl	Pyruvate
UniRef90_G4MVC4	K00626	thl	Pyruvate
UniRef90_G4N745	K00626	thl	Pyruvate
UniRef90_G4Q4P1	K00626	thl	Pyruvate
UniRef90_G4Q8Y4	K00626	thl	Pyruvate
UniRef90_G4QDZ2	K00626	thl	Pyruvate
UniRef90_G4QF40	K00626	thl	Pyruvate
UniRef90_G4QIS8	K00626	thl	Pyruvate
UniRef90_G4QLF0	K00626	thl	Pyruvate
UniRef90_G4R7M2	K00626	thl	Pyruvate
UniRef90_G4R889	K00626	thl	Pyruvate
UniRef90_G4RA05	K00626	thl	Pyruvate
UniRef90_G4RJK8	K00626	thl	Pyruvate
UniRef90_G4RNT7	K00626	thl	Pyruvate
UniRef90_G4RPP5	K00626	thl	Pyruvate
UniRef90_G5A404	K00626	thl	Pyruvate
UniRef90_G6E810	K00626	thl	Pyruvate
UniRef90_G6ED71	K00626	thl	Pyruvate
UniRef90_G7D1Y4	K00626	thl	Pyruvate
UniRef90_G7D563	K00626	thl	Pyruvate
UniRef90_G7D8H8	K00626	thl	Pyruvate
UniRef90_G7DJV7	K00626	thl	Pyruvate
UniRef90_G7DLD7	K00626	thl	Pyruvate
UniRef90_G7HT66	K00626	thl	Pyruvate
UniRef90_G7K0L3	K00626	thl	Pyruvate
UniRef90_G7UN88	K00626	thl	Pyruvate
UniRef90_G7UUZ2	K00626	thl	Pyruvate
UniRef90_G7VAN5	K00626	thl	Pyruvate
UniRef90_G7VCE7	K00626	thl	Pyruvate
UniRef90_G7VCF3	K00626	thl	Pyruvate
UniRef90_G7VDJ4	K00626	thl	Pyruvate
UniRef90_G7W6B3	K00626	thl	Pyruvate
UniRef90_G7WAG8	K00626	thl	Pyruvate
UniRef90_G7WAH7	K00626	thl	Pyruvate
UniRef90_G7WBW1	K00626	thl	Pyruvate
UniRef90_G7WCK0	K00626	thl	Pyruvate
UniRef90_G7WCU3	K00626	thl	Pyruvate
UniRef90_G7WCW9	K00626	thl	Pyruvate
UniRef90_G7WCY5	K00626	thl	Pyruvate
UniRef90_G7WDH0	K00626	thl	Pyruvate
UniRef90_G7WGK6	K00626	thl	Pyruvate
UniRef90_G7WGL0	K00626	thl	Pyruvate
UniRef90_G7WGQ2	K00626	thl	Pyruvate
UniRef90_G7WGR5	K00626	thl	Pyruvate
UniRef90_G7WGR6	K00626	thl	Pyruvate
UniRef90_G7WH36	K00626	thl	Pyruvate
UniRef90_G7WIC1	K00626	thl	Pyruvate
UniRef90_G7WID7	K00626	thl	Pyruvate
UniRef90_G7WPS9	K00626	thl	Pyruvate
UniRef90_G7ZAQ1	K00626	thl	Pyruvate
UniRef90_G7ZEB0	K00626	thl	Pyruvate
UniRef90_G7ZZU7	K00626	thl	Pyruvate
UniRef90_G8ATT7	K00626	thl	Pyruvate
UniRef90_G8ATT8	K00626	thl	Pyruvate
UniRef90_G8AXY5	K00626	thl	Pyruvate
UniRef90_G8AZE6	K00626	thl	Pyruvate
UniRef90_G8BRG0	K00626	thl	Pyruvate
UniRef90_G8JUW7	K00626	thl	Pyruvate
UniRef90_G8LLA9	K00626	thl	Pyruvate
UniRef90_G8M3N2	K00626	thl	Pyruvate
UniRef90_G8M918	K00626	thl	Pyruvate
UniRef90_G8M9Z6	K00626	thl	Pyruvate
UniRef90_G8MJ79	K00626	thl	Pyruvate
UniRef90_G8MMP7	K00626	thl	Pyruvate
UniRef90_G8MP96	K00626	thl	Pyruvate
UniRef90_G8NBW0	K00626	thl	Pyruvate
UniRef90_G8NX04	K00626	thl	Pyruvate
UniRef90_G8PAV6	K00626	thl	Pyruvate
UniRef90_G8PHK4	K00626	thl	Pyruvate
UniRef90_G8PU96	K00626	thl	Pyruvate
UniRef90_G8PUB7	K00626	thl	Pyruvate
UniRef90_G8PV54	K00626	thl	Pyruvate
UniRef90_G8Q137	K00626	thl	Pyruvate
UniRef90_G8Q8Q8	K00626	thl	Pyruvate
UniRef90_G8Q9T3	K00626	thl	Pyruvate
UniRef90_G8QJ13	K00626	thl	Pyruvate
UniRef90_G8QJA2	K00626	thl	Pyruvate
UniRef90_G8QNF0	K00626	thl	Pyruvate
UniRef90_G8QU97	K00626	thl	Pyruvate
UniRef90_G8R4J6	K00626	thl	Pyruvate
UniRef90_G8RHU8	K00626	thl	Pyruvate
UniRef90_G8RLL1	K00626	thl	Pyruvate
UniRef90_G8RPV8	K00626	thl	Pyruvate
UniRef90_G8RS72	K00626	thl	Pyruvate
UniRef90_G8RSK9	K00626	thl	Pyruvate
UniRef90_G8RT47	K00626	thl	Pyruvate
UniRef90_G8RT63	K00626	thl	Pyruvate
UniRef90_G8RTG1	K00626	thl	Pyruvate
UniRef90_G8RU59	K00626	thl	Pyruvate
UniRef90_G8S0P1	K00626	thl	Pyruvate
UniRef90_G8S8T6	K00626	thl	Pyruvate
UniRef90_G8SDL0	K00626	thl	Pyruvate
UniRef90_G8SIP7	K00626	thl	Pyruvate
UniRef90_G8SME2	K00626	thl	Pyruvate
UniRef90_G8T6U9	K00626	thl	Pyruvate
UniRef90_G8X4Q4	K00626	thl	Pyruvate
UniRef90_G8ZNU2	K00626	thl	Pyruvate
UniRef90_H0PRL6	K00626	thl	Pyruvate
UniRef90_H0PSA6	K00626	thl	Pyruvate
UniRef90_H0PVD5	K00626	thl	Pyruvate
UniRef90_H0PWD1	K00626	thl	Pyruvate
UniRef90_H0PWP7	K00626	thl	Pyruvate
UniRef90_H0PZE2	K00626	thl	Pyruvate
UniRef90_H0Q1J6	K00626	thl	Pyruvate
UniRef90_H0Q1P8	K00626	thl	Pyruvate
UniRef90_H0Q1R2	K00626	thl	Pyruvate
UniRef90_H0Q202	K00626	thl	Pyruvate
UniRef90_H0Q5G3	K00626	thl	Pyruvate
UniRef90_H0Q5G7	K00626	thl	Pyruvate
UniRef90_H0Q5V0	K00626	thl	Pyruvate
UniRef90_H2AZ10	K00626	thl	Pyruvate
UniRef90_H2FUX5	K00626	thl	Pyruvate
UniRef90_H2FWM3	K00626	thl	Pyruvate
UniRef90_H2IM63	K00626	thl	Pyruvate
UniRef90_H2J570	K00626	thl	Pyruvate
UniRef90_H2JVF6	K00626	thl	Pyruvate
UniRef90_H2ZZA6	K00626	thl	Pyruvate
UniRef90_H6L1Y0	K00626	thl	Pyruvate
UniRef90_H6L4I2	K00626	thl	Pyruvate
UniRef90_H6MS27	K00626	thl	Pyruvate
UniRef90_H6MUU5	K00626	thl	Pyruvate
UniRef90_H6MV28	K00626	thl	Pyruvate
UniRef90_H6MVM1	K00626	thl	Pyruvate
UniRef90_H6MW72	K00626	thl	Pyruvate
UniRef90_H6MXM4	K00626	thl	Pyruvate
UniRef90_H6N417	K00626	thl	Pyruvate
UniRef90_H6N4W8	K00626	thl	Pyruvate
UniRef90_H6NJM7	K00626	thl	Pyruvate
UniRef90_H6Q8Z4	K00626	thl	Pyruvate
UniRef90_H6QCP2	K00626	thl	Pyruvate
UniRef90_H6QCP5	K00626	thl	Pyruvate
UniRef90_H6QDS9	K00626	thl	Pyruvate
UniRef90_H6QDT1	K00626	thl	Pyruvate
UniRef90_H6QZ71	K00626	thl	Pyruvate
UniRef90_H6QZM0	K00626	thl	Pyruvate
UniRef90_H6R217	K00626	thl	Pyruvate
UniRef90_H6R3K0	K00626	thl	Pyruvate
UniRef90_H6R3T7	K00626	thl	Pyruvate
UniRef90_H6R9Z4	K00626	thl	Pyruvate
UniRef90_H6RBZ1	K00626	thl	Pyruvate
UniRef90_H6RC03	K00626	thl	Pyruvate
UniRef90_H6RC07	K00626	thl	Pyruvate
UniRef90_H6RM13	K00626	thl	Pyruvate
UniRef90_H6RNP0	K00626	thl	Pyruvate
UniRef90_H6RSJ4	K00626	thl	Pyruvate
UniRef90_H6RUU1	K00626	thl	Pyruvate
UniRef90_H6RXB6	K00626	thl	Pyruvate
UniRef90_H6SM31	K00626	thl	Pyruvate
UniRef90_H6SMA3	K00626	thl	Pyruvate
UniRef90_H6SP56	K00626	thl	Pyruvate
UniRef90_H8GRT6	K00626	thl	Pyruvate
UniRef90_H8GVN4	K00626	thl	Pyruvate
UniRef90_H8GZG4	K00626	thl	Pyruvate
UniRef90_H8I5X6	K00626	thl	Pyruvate
UniRef90_H8I6H8	K00626	thl	Pyruvate
UniRef90_H8IIN1	K00626	thl	Pyruvate
UniRef90_H8IIV0	K00626	thl	Pyruvate
UniRef90_H8INI2	K00626	thl	Pyruvate
UniRef90_H8IP63	K00626	thl	Pyruvate
UniRef90_H8IRZ7	K00626	thl	Pyruvate
UniRef90_H8IST5	K00626	thl	Pyruvate
UniRef90_H8IVE6	K00626	thl	Pyruvate
UniRef90_H8IX48	K00626	thl	Pyruvate
UniRef90_H8KVN2	K00626	thl	Pyruvate
UniRef90_H8L0Q0	K00626	thl	Pyruvate
UniRef90_H8L4P7	K00626	thl	Pyruvate
UniRef90_H8MKC0	K00626	thl	Pyruvate
UniRef90_H8MXU9	K00626	thl	Pyruvate
UniRef90_H8MYW6	K00626	thl	Pyruvate
UniRef90_H8N050	K00626	thl	Pyruvate
UniRef90_H8W962	K00626	thl	Pyruvate
UniRef90_H8WAP1	K00626	thl	Pyruvate
UniRef90_H8WEY0	K00626	thl	Pyruvate
UniRef90_H8WYW4	K00626	thl	Pyruvate
UniRef90_H9GAY0	K00626	thl	Pyruvate
UniRef90_H9UA27	K00626	thl	Pyruvate
UniRef90_H9UM75	K00626	thl	Pyruvate
UniRef90_I0A003	K00626	thl	Pyruvate
UniRef90_I0A0T9	K00626	thl	Pyruvate
UniRef90_I0AJX3	K00626	thl	Pyruvate
UniRef90_I0GBY4	K00626	thl	Pyruvate
UniRef90_I0GZ08	K00626	thl	Pyruvate
UniRef90_I0H2B5	K00626	thl	Pyruvate
UniRef90_I0H2C3	K00626	thl	Pyruvate
UniRef90_I0H2Z9	K00626	thl	Pyruvate
UniRef90_I0H5P0	K00626	thl	Pyruvate
UniRef90_I0H8U4	K00626	thl	Pyruvate
UniRef90_I0HCW0	K00626	thl	Pyruvate
UniRef90_I0HE44	K00626	thl	Pyruvate
UniRef90_I0HHA1	K00626	thl	Pyruvate
UniRef90_I0HKF2	K00626	thl	Pyruvate
UniRef90_I0HMU9	K00626	thl	Pyruvate
UniRef90_I0HR12	K00626	thl	Pyruvate
UniRef90_I0HRT0	K00626	thl	Pyruvate
UniRef90_I0HRW1	K00626	thl	Pyruvate
UniRef90_I0HRZ3	K00626	thl	Pyruvate
UniRef90_I0HXF1	K00626	thl	Pyruvate
UniRef90_I0I5H1	K00626	thl	Pyruvate
UniRef90_I0I6F1	K00626	thl	Pyruvate
UniRef90_I0I9Q5	K00626	thl	Pyruvate
UniRef90_I0JID2	K00626	thl	Pyruvate
UniRef90_I0JIE5	K00626	thl	Pyruvate
UniRef90_I0JJS5	K00626	thl	Pyruvate
UniRef90_I0JS59	K00626	thl	Pyruvate
UniRef90_I0K662	K00626	thl	Pyruvate
UniRef90_I0KB70	K00626	thl	Pyruvate
UniRef90_I0YTW8	K00626	thl	Pyruvate
UniRef90_I1GFB0	K00626	thl	Pyruvate
UniRef90_I1JJT8	K00626	thl	Pyruvate
UniRef90_I1MQX3	K00626	thl	Pyruvate
UniRef90_I2A873	K00626	thl	Pyruvate
UniRef90_I2A9E4	K00626	thl	Pyruvate
UniRef90_I2ABN7	K00626	thl	Pyruvate
UniRef90_I2B5V4	K00626	thl	Pyruvate
UniRef90_I2BCB7	K00626	thl	Pyruvate
UniRef90_I2BN99	K00626	thl	Pyruvate
UniRef90_I2BP02	K00626	thl	Pyruvate
UniRef90_I2DJJ7	K00626	thl	Pyruvate
UniRef90_I2E1Y8	K00626	thl	Pyruvate
UniRef90_I2E1Y9	K00626	thl	Pyruvate
UniRef90_I2ES40	K00626	thl	Pyruvate
UniRef90_I2EZZ3	K00626	thl	Pyruvate
UniRef90_I2F589	K00626	thl	Pyruvate
UniRef90_I2GV12	K00626	thl	Pyruvate
UniRef90_I3E3L6	K00626	thl	Pyruvate
UniRef90_I3R2R7	K00626	thl	Pyruvate
UniRef90_I3RA72	K00626	thl	Pyruvate
UniRef90_I3RA83	K00626	thl	Pyruvate
UniRef90_I3RAB8	K00626	thl	Pyruvate
UniRef90_I3RB69	K00626	thl	Pyruvate
UniRef90_I3TF20	K00626	thl	Pyruvate
UniRef90_I3TGV5	K00626	thl	Pyruvate
UniRef90_I3TMD4	K00626	thl	Pyruvate
UniRef90_I3TNS8	K00626	thl	Pyruvate
UniRef90_I3TT32	K00626	thl	Pyruvate
UniRef90_I3TUY0	K00626	thl	Pyruvate
UniRef90_I3TWA1	K00626	thl	Pyruvate
UniRef90_I3TXJ2	K00626	thl	Pyruvate
UniRef90_I3U7T7	K00626	thl	Pyruvate
UniRef90_I3UBA0	K00626	thl	Pyruvate
UniRef90_I3UC63	K00626	thl	Pyruvate
UniRef90_I3UCJ3	K00626	thl	Pyruvate
UniRef90_I3UEF4	K00626	thl	Pyruvate
UniRef90_I3UEF5	K00626	thl	Pyruvate
UniRef90_I3V4Q3	K00626	thl	Pyruvate
UniRef90_I3YZ66	K00626	thl	Pyruvate
UniRef90_I3Z8Z8	K00626	thl	Pyruvate
UniRef90_I4A4V2	K00626	thl	Pyruvate
UniRef90_I4ABE6	K00626	thl	Pyruvate
UniRef90_I4AD43	K00626	thl	Pyruvate
UniRef90_I4AK14	K00626	thl	Pyruvate
UniRef90_I4B5N9	K00626	thl	Pyruvate
UniRef90_I4B7A8	K00626	thl	Pyruvate
UniRef90_I4B7Z9	K00626	thl	Pyruvate
UniRef90_I4BAF7	K00626	thl	Pyruvate
UniRef90_I4BAF8	K00626	thl	Pyruvate
UniRef90_I4BBF6	K00626	thl	Pyruvate
UniRef90_I4BCV6	K00626	thl	Pyruvate
UniRef90_I4BGV4	K00626	thl	Pyruvate
UniRef90_I4BJW7	K00626	thl	Pyruvate
UniRef90_I4BM11	K00626	thl	Pyruvate
UniRef90_I4BNF5	K00626	thl	Pyruvate
UniRef90_I4BNW8	K00626	thl	Pyruvate
UniRef90_I4BP27	K00626	thl	Pyruvate
UniRef90_I4BPY4	K00626	thl	Pyruvate
UniRef90_I4BQP1	K00626	thl	Pyruvate
UniRef90_I4BRF0	K00626	thl	Pyruvate
UniRef90_I4BSJ3	K00626	thl	Pyruvate
UniRef90_I4C1U0	K00626	thl	Pyruvate
UniRef90_I4C3E2	K00626	thl	Pyruvate
UniRef90_I4C3P8	K00626	thl	Pyruvate
UniRef90_I4C3Z9	K00626	thl	Pyruvate
UniRef90_I4C457	K00626	thl	Pyruvate
UniRef90_I4C4I3	K00626	thl	Pyruvate
UniRef90_I4C5J5	K00626	thl	Pyruvate
UniRef90_I4C5L5	K00626	thl	Pyruvate
UniRef90_I4C5V0	K00626	thl	Pyruvate
UniRef90_I4C6E3	K00626	thl	Pyruvate
UniRef90_I4C9Y5	K00626	thl	Pyruvate
UniRef90_I4CDK8	K00626	thl	Pyruvate
UniRef90_I4CEM1	K00626	thl	Pyruvate
UniRef90_I4CEM2	K00626	thl	Pyruvate
UniRef90_I4CEM4	K00626	thl	Pyruvate
UniRef90_I4D120	K00626	thl	Pyruvate
UniRef90_I4D1T6	K00626	thl	Pyruvate
UniRef90_I4D1T9	K00626	thl	Pyruvate
UniRef90_I4D775	K00626	thl	Pyruvate
UniRef90_I4D779	K00626	thl	Pyruvate
UniRef90_I4D7R2	K00626	thl	Pyruvate
UniRef90_I4EQX2	K00626	thl	Pyruvate
UniRef90_I4ESR9	K00626	thl	Pyruvate
UniRef90_I4F198	K00626	thl	Pyruvate
UniRef90_I4F2P0	K00626	thl	Pyruvate
UniRef90_I4YB01	K00626	thl	Pyruvate
UniRef90_I6SG32	K00626	thl	Pyruvate
UniRef90_I6ZK98	K00626	thl	Pyruvate
UniRef90_I7A0U9	K00626	thl	Pyruvate
UniRef90_I7A2M6	K00626	thl	Pyruvate
UniRef90_I7AXH0	K00626	thl	Pyruvate
UniRef90_I7BM52	K00626	thl	Pyruvate
UniRef90_I7CDK3	K00626	thl	Pyruvate
UniRef90_I7D0F3	K00626	thl	Pyruvate
UniRef90_I7DLG9	K00626	thl	Pyruvate
UniRef90_I7DPD2	K00626	thl	Pyruvate
UniRef90_I7EGA8	K00626	thl	Pyruvate
UniRef90_I7EIW2	K00626	thl	Pyruvate
UniRef90_I7EYJ0	K00626	thl	Pyruvate
UniRef90_I7G375	K00626	thl	Pyruvate
UniRef90_I9NK82	K00626	thl	Pyruvate
UniRef90_J4D5J4	K00626	thl	Pyruvate
UniRef90_J7G4R7	K00626	thl	Pyruvate
UniRef90_J7IMU4	K00626	thl	Pyruvate
UniRef90_J7IXP1	K00626	thl	Pyruvate
UniRef90_J7J2A0	K00626	thl	Pyruvate
UniRef90_J7J748	K00626	thl	Pyruvate
UniRef90_J7JAQ5	K00626	thl	Pyruvate
UniRef90_J7L8J0	K00626	thl	Pyruvate
UniRef90_J7LRT8	K00626	thl	Pyruvate
UniRef90_J7LS54	K00626	thl	Pyruvate
UniRef90_J7LU90	K00626	thl	Pyruvate
UniRef90_J7Q556	K00626	thl	Pyruvate
UniRef90_J7Q5B4	K00626	thl	Pyruvate
UniRef90_J7QFP0	K00626	thl	Pyruvate
UniRef90_J7QML6	K00626	thl	Pyruvate
UniRef90_J7SJV1	K00626	thl	Pyruvate
UniRef90_J9RFI0	K00626	thl	Pyruvate
UniRef90_J9RZX7	K00626	thl	Pyruvate
UniRef90_J9SCQ2	K00626	thl	Pyruvate
UniRef90_J9SDQ1	K00626	thl	Pyruvate
UniRef90_J9SEN9	K00626	thl	Pyruvate
UniRef90_J9SI08	K00626	thl	Pyruvate
UniRef90_J9SKN9	K00626	thl	Pyruvate
UniRef90_J9SPB6	K00626	thl	Pyruvate
UniRef90_J9SPW0	K00626	thl	Pyruvate
UniRef90_J9SR69	K00626	thl	Pyruvate
UniRef90_J9SRI7	K00626	thl	Pyruvate
UniRef90_J9W5L8	K00626	thl	Pyruvate
UniRef90_J9WCF7	K00626	thl	Pyruvate
UniRef90_J9YEB5	K00626	thl	Pyruvate
UniRef90_J9YYK9	K00626	thl	Pyruvate
UniRef90_J9YZE9	K00626	thl	Pyruvate
UniRef90_K0BCH2	K00626	thl	Pyruvate
UniRef90_K0C1T1	K00626	thl	Pyruvate
UniRef90_K0C428	K00626	thl	Pyruvate
UniRef90_K0C439	K00626	thl	Pyruvate
UniRef90_K0C8V2	K00626	thl	Pyruvate
UniRef90_K0CB90	K00626	thl	Pyruvate
UniRef90_K0CBA1	K00626	thl	Pyruvate
UniRef90_K0CC85	K00626	thl	Pyruvate
UniRef90_K0CDF3	K00626	thl	Pyruvate
UniRef90_K0CDS8	K00626	thl	Pyruvate
UniRef90_K0CF80	K00626	thl	Pyruvate
UniRef90_K0CIE8	K00626	thl	Pyruvate
UniRef90_K0DPI2	K00626	thl	Pyruvate
UniRef90_K0DQ42	K00626	thl	Pyruvate
UniRef90_K0DQV4	K00626	thl	Pyruvate
UniRef90_K0EMP4	K00626	thl	Pyruvate
UniRef90_K0ENR3	K00626	thl	Pyruvate
UniRef90_K0EP72	K00626	thl	Pyruvate
UniRef90_K0EPJ4	K00626	thl	Pyruvate
UniRef90_K0ES32	K00626	thl	Pyruvate
UniRef90_K0ETL5	K00626	thl	Pyruvate
UniRef90_K0EUR4	K00626	thl	Pyruvate
UniRef90_K0EVD3	K00626	thl	Pyruvate
UniRef90_K0F7A9	K00626	thl	Pyruvate
UniRef90_K0F8N3	K00626	thl	Pyruvate
UniRef90_K0FA62	K00626	thl	Pyruvate
UniRef90_K0FEA9	K00626	thl	Pyruvate
UniRef90_K0I069	K00626	thl	Pyruvate
UniRef90_K0I8V5	K00626	thl	Pyruvate
UniRef90_K0I947	K00626	thl	Pyruvate
UniRef90_K0IDS8	K00626	thl	Pyruvate
UniRef90_K0IF15	K00626	thl	Pyruvate
UniRef90_K0IK75	K00626	thl	Pyruvate
UniRef90_K0J7I5	K00626	thl	Pyruvate
UniRef90_K0JRS8	K00626	thl	Pyruvate
UniRef90_K0K6S5	K00626	thl	Pyruvate
UniRef90_K0KDH7	K00626	thl	Pyruvate
UniRef90_K0NBH4	K00626	thl	Pyruvate
UniRef90_K0ND64	K00626	thl	Pyruvate
UniRef90_K0NE83	K00626	thl	Pyruvate
UniRef90_K1R627	K00626	thl	Pyruvate
UniRef90_K1X3W3	K00626	thl	Pyruvate
UniRef90_K1XCD5	K00626	thl	Pyruvate
UniRef90_K3XI66	K00626	thl	Pyruvate
UniRef90_K4CEU2	K00626	thl	Pyruvate
UniRef90_K4IB97	K00626	thl	Pyruvate
UniRef90_K4KIN9	K00626	thl	Pyruvate
UniRef90_K4KKX6	K00626	thl	Pyruvate
UniRef90_K4KLY3	K00626	thl	Pyruvate
UniRef90_K4KRC5	K00626	thl	Pyruvate
UniRef90_K4KRP3	K00626	thl	Pyruvate
UniRef90_K4MPE1	K00626	thl	Pyruvate
UniRef90_K4QT43	K00626	thl	Pyruvate
UniRef90_K5WKF5	K00626	thl	Pyruvate
UniRef90_K6ZZV9	K00626	thl	Pyruvate
UniRef90_K7FPB6	K00626	thl	Pyruvate
UniRef90_K7IY76	K00626	thl	Pyruvate
UniRef90_K7QYT1	K00626	thl	Pyruvate
UniRef90_K8E6T6	K00626	thl	Pyruvate
UniRef90_K8Z5D4	K00626	thl	Pyruvate
UniRef90_K9I3Y7	K00626	thl	Pyruvate
UniRef90_K9NGC4	K00626	thl	Pyruvate
UniRef90_K9NHU6	K00626	thl	Pyruvate
UniRef90_K9NI14	K00626	thl	Pyruvate
UniRef90_K9NI66	K00626	thl	Pyruvate
UniRef90_K9TAX2	K00626	thl	Pyruvate
UniRef90_K9VXY8	K00626	thl	Pyruvate
UniRef90_K9Y188	K00626	thl	Pyruvate
UniRef90_K9ZWZ7	K00626	thl	Pyruvate
UniRef90_K9ZXY3	K00626	thl	Pyruvate
UniRef90_K9ZYN2	K00626	thl	Pyruvate
UniRef90_L0A7R9	K00626	thl	Pyruvate
UniRef90_L0A9U8	K00626	thl	Pyruvate
UniRef90_L0AA15	K00626	thl	Pyruvate
UniRef90_L0AAQ8	K00626	thl	Pyruvate
UniRef90_L0ACH8	K00626	thl	Pyruvate
UniRef90_L0ACW5	K00626	thl	Pyruvate
UniRef90_L0ADV2	K00626	thl	Pyruvate
UniRef90_L0AF59	K00626	thl	Pyruvate
UniRef90_L0AGD2	K00626	thl	Pyruvate
UniRef90_L0AK87	K00626	thl	Pyruvate
UniRef90_L0DN22	K00626	thl	Pyruvate
UniRef90_L0DSX9	K00626	thl	Pyruvate
UniRef90_L0DVB8	K00626	thl	Pyruvate
UniRef90_L0EBT6	K00626	thl	Pyruvate
UniRef90_L0F8Z5	K00626	thl	Pyruvate
UniRef90_L0FAT5	K00626	thl	Pyruvate
UniRef90_L0FBV6	K00626	thl	Pyruvate
UniRef90_L0FCY5	K00626	thl	Pyruvate
UniRef90_L0G303	K00626	thl	Pyruvate
UniRef90_L0GYG0	K00626	thl	Pyruvate
UniRef90_L0HIM8	K00626	thl	Pyruvate
UniRef90_L0I5S5	K00626	thl	Pyruvate
UniRef90_L0IBU5	K00626	thl	Pyruvate
UniRef90_L0IDX7	K00626	thl	Pyruvate
UniRef90_L0IUM4	K00626	thl	Pyruvate
UniRef90_L0IVX2	K00626	thl	Pyruvate
UniRef90_L0IW96	K00626	thl	Pyruvate
UniRef90_L0IZF0	K00626	thl	Pyruvate
UniRef90_L0J1V4	K00626	thl	Pyruvate
UniRef90_L0J1W3	K00626	thl	Pyruvate
UniRef90_L0J2F2	K00626	thl	Pyruvate
UniRef90_L0J397	K00626	thl	Pyruvate
UniRef90_L0J8W3	K00626	thl	Pyruvate
UniRef90_L0JJP9	K00626	thl	Pyruvate
UniRef90_L0JP56	K00626	thl	Pyruvate
UniRef90_L0JP83	K00626	thl	Pyruvate
UniRef90_L0JWC3	K00626	thl	Pyruvate
UniRef90_L0JWE8	K00626	thl	Pyruvate
UniRef90_L0JX28	K00626	thl	Pyruvate
UniRef90_L0JXH6	K00626	thl	Pyruvate
UniRef90_L0K0X6	K00626	thl	Pyruvate
UniRef90_L0K3M4	K00626	thl	Pyruvate
UniRef90_L0K4Q5	K00626	thl	Pyruvate
UniRef90_L0K784	K00626	thl	Pyruvate
UniRef90_L0L2K2	K00626	thl	Pyruvate
UniRef90_L0LSH1	K00626	thl	Pyruvate
UniRef90_L0LZ43	K00626	thl	Pyruvate
UniRef90_L1I9G1	K00626	thl	Pyruvate
UniRef90_L7UEQ3	K00626	thl	Pyruvate
UniRef90_L7UI29	K00626	thl	Pyruvate
UniRef90_L7W7Q9	K00626	thl	Pyruvate
UniRef90_L7WUF9	K00626	thl	Pyruvate
UniRef90_L7ZY41	K00626	thl	Pyruvate
UniRef90_L8A3X4	K00626	thl	Pyruvate
UniRef90_L8HFY3	K00626	thl	Pyruvate
UniRef90_M0RYF9	K00626	thl	Pyruvate
UniRef90_M0S176	K00626	thl	Pyruvate
UniRef90_M1FEF7	K00626	thl	Pyruvate
UniRef90_M1FH97	K00626	thl	Pyruvate
UniRef90_M1FI60	K00626	thl	Pyruvate
UniRef90_M1FI93	K00626	thl	Pyruvate
UniRef90_M1FKW4	K00626	thl	Pyruvate
UniRef90_M1FLM4	K00626	thl	Pyruvate
UniRef90_M1I4I2	K00626	thl	Pyruvate
UniRef90_M1I5A5	K00626	thl	Pyruvate
UniRef90_M1IGC4	K00626	thl	Pyruvate
UniRef90_M1IU80	K00626	thl	Pyruvate
UniRef90_M1IUC4	K00626	thl	Pyruvate
UniRef90_M1IUL4	K00626	thl	Pyruvate
UniRef90_M1IV25	K00626	thl	Pyruvate
UniRef90_M1J1C9	K00626	thl	Pyruvate
UniRef90_M1LSC2	K00626	thl	Pyruvate
UniRef90_M1LZT2	K00626	thl	Pyruvate
UniRef90_M1MD31	K00626	thl	Pyruvate
UniRef90_M1ML20	K00626	thl	Pyruvate
UniRef90_M1P0A5	K00626	thl	Pyruvate
UniRef90_M1Q7Z2	K00626	thl	Pyruvate
UniRef90_M1UMN0	K00626	thl	Pyruvate
UniRef90_M1V6A3	K00626	thl	Pyruvate
UniRef90_M1VAW0	K00626	thl	Pyruvate
UniRef90_M1XL09	K00626	thl	Pyruvate
UniRef90_M1XLC0	K00626	thl	Pyruvate
UniRef90_M1XSF4	K00626	thl	Pyruvate
UniRef90_M2MTU1	K00626	thl	Pyruvate
UniRef90_M2NMV1	K00626	thl	Pyruvate
UniRef90_M2Y254	K00626	thl	Pyruvate
UniRef90_M3AQW8	K00626	thl	Pyruvate
UniRef90_M3B252	K00626	thl	Pyruvate
UniRef90_M3WGX6	K00626	thl	Pyruvate
UniRef90_M3ZMB5	K00626	thl	Pyruvate
UniRef90_M4JYP4	K00626	thl	Pyruvate
UniRef90_M4NFL6	K00626	thl	Pyruvate
UniRef90_M4NJ47	K00626	thl	Pyruvate
UniRef90_M4R8R6	K00626	thl	Pyruvate
UniRef90_M4RYS5	K00626	thl	Pyruvate
UniRef90_M4S187	K00626	thl	Pyruvate
UniRef90_M4S1X7	K00626	thl	Pyruvate
UniRef90_M4S4C3	K00626	thl	Pyruvate
UniRef90_M4S4J8	K00626	thl	Pyruvate
UniRef90_M4S755	K00626	thl	Pyruvate
UniRef90_M4SF09	K00626	thl	Pyruvate
UniRef90_M4UCS7	K00626	thl	Pyruvate
UniRef90_M4VAL5	K00626	thl	Pyruvate
UniRef90_M4VBG2	K00626	thl	Pyruvate
UniRef90_M4WU44	K00626	thl	Pyruvate
UniRef90_M4WWF8	K00626	thl	Pyruvate
UniRef90_M4X0H8	K00626	thl	Pyruvate
UniRef90_M4X445	K00626	thl	Pyruvate
UniRef90_M4XFT4	K00626	thl	Pyruvate
UniRef90_M4YKB6	K00626	thl	Pyruvate
UniRef90_M4YN76	K00626	thl	Pyruvate
UniRef90_M4YYI2	K00626	thl	Pyruvate
UniRef90_M4Z300	K00626	thl	Pyruvate
UniRef90_M4Z423	K00626	thl	Pyruvate
UniRef90_M4ZAY8	K00626	thl	Pyruvate
UniRef90_M4ZBP2	K00626	thl	Pyruvate
UniRef90_M4ZPL7	K00626	thl	Pyruvate
UniRef90_M4ZVZ2	K00626	thl	Pyruvate
UniRef90_M4ZXX1	K00626	thl	Pyruvate
UniRef90_M4ZYT2	K00626	thl	Pyruvate
UniRef90_M5A570	K00626	thl	Pyruvate
UniRef90_M5A5H8	K00626	thl	Pyruvate
UniRef90_M5AGF1	K00626	thl	Pyruvate
UniRef90_M5AJJ5	K00626	thl	Pyruvate
UniRef90_M5AKI4	K00626	thl	Pyruvate
UniRef90_M5DNS3	K00626	thl	Pyruvate
UniRef90_M5DX55	K00626	thl	Pyruvate
UniRef90_M5E082	K00626	thl	Pyruvate
UniRef90_M5E264	K00626	thl	Pyruvate
UniRef90_M5WH16	K00626	thl	Pyruvate
UniRef90_M7BDY2	K00626	thl	Pyruvate
UniRef90_M7T1U0	K00626	thl	Pyruvate
UniRef90_M7TDB9	K00626	thl	Pyruvate
UniRef90_M9RAD2	K00626	thl	Pyruvate
UniRef90_M9RBZ4	K00626	thl	Pyruvate
UniRef90_M9RET3	K00626	thl	Pyruvate
UniRef90_M9RQM2	K00626	thl	Pyruvate
UniRef90_M9RR10	K00626	thl	Pyruvate
UniRef90_M9RS35	K00626	thl	Pyruvate
UniRef90_M9SDR9	K00626	thl	Pyruvate
UniRef90_M9SGJ3	K00626	thl	Pyruvate
UniRef90_M9T8C8	K00626	thl	Pyruvate
UniRef90_N0AXJ9	K00626	thl	Pyruvate
UniRef90_N0B699	K00626	thl	Pyruvate
UniRef90_N0B9C2	K00626	thl	Pyruvate
UniRef90_N0BA75	K00626	thl	Pyruvate
UniRef90_N0BA96	K00626	thl	Pyruvate
UniRef90_N0BDP4	K00626	thl	Pyruvate
UniRef90_N0BEH7	K00626	thl	Pyruvate
UniRef90_N0BEP1	K00626	thl	Pyruvate
UniRef90_N0BLS4	K00626	thl	Pyruvate
UniRef90_N0BLY9	K00626	thl	Pyruvate
UniRef90_N0CMQ8	K00626	thl	Pyruvate
UniRef90_N0CSL0	K00626	thl	Pyruvate
UniRef90_N0CY03	K00626	thl	Pyruvate
UniRef90_N0D1B2	K00626	thl	Pyruvate
UniRef90_N0D4B5	K00626	thl	Pyruvate
UniRef90_O07618	K00626	thl	Pyruvate
UniRef90_O26884	K00626	thl	Pyruvate
UniRef90_O29234	K00626	thl	Pyruvate
UniRef90_O29294	K00626	thl	Pyruvate
UniRef90_O29811	K00626	thl	Pyruvate
UniRef90_O29958	K00626	thl	Pyruvate
UniRef90_O30104	K00626	thl	Pyruvate
UniRef90_O30217	K00626	thl	Pyruvate
UniRef90_O30255	K00626	thl	Pyruvate
UniRef90_O53871	K00626	thl	Pyruvate
UniRef90_P14611	K00626	thl	Pyruvate
UniRef90_P24752	K00626	thl	Pyruvate
UniRef90_P41338	K00626	thl	Pyruvate
UniRef90_P44873	K00626	thl	Pyruvate
UniRef90_P45359	K00626	thl	Pyruvate
UniRef90_P45369	K00626	thl	Pyruvate
UniRef90_P45855	K00626	thl	Pyruvate
UniRef90_P46707	K00626	thl	Pyruvate
UniRef90_P50174	K00626	thl	Pyruvate
UniRef90_P66927	K00626	thl	Pyruvate
UniRef90_P76461	K00626	thl	Pyruvate
UniRef90_Q02X83	K00626	thl	Pyruvate
UniRef90_Q04GE4	K00626	thl	Pyruvate
UniRef90_Q04PA5	K00626	thl	Pyruvate
UniRef90_Q07JY0	K00626	thl	Pyruvate
UniRef90_Q082A6	K00626	thl	Pyruvate
UniRef90_Q084X4	K00626	thl	Pyruvate
UniRef90_Q08PZ3	K00626	thl	Pyruvate
UniRef90_Q097I3	K00626	thl	Pyruvate
UniRef90_Q0A541	K00626	thl	Pyruvate
UniRef90_Q0AAU5	K00626	thl	Pyruvate
UniRef90_Q0AD38	K00626	thl	Pyruvate
UniRef90_Q0AL92	K00626	thl	Pyruvate
UniRef90_Q0AL94	K00626	thl	Pyruvate
UniRef90_Q0ARU7	K00626	thl	Pyruvate
UniRef90_Q0ASA2	K00626	thl	Pyruvate
UniRef90_Q0AVA9	K00626	thl	Pyruvate
UniRef90_Q0AWW4	K00626	thl	Pyruvate
UniRef90_Q0AYU4	K00626	thl	Pyruvate
UniRef90_Q0AZ52	K00626	thl	Pyruvate
UniRef90_Q0B053	K00626	thl	Pyruvate
UniRef90_Q0B6F6	K00626	thl	Pyruvate
UniRef90_Q0BV07	K00626	thl	Pyruvate
UniRef90_Q0BXI4	K00626	thl	Pyruvate
UniRef90_Q0BXQ2	K00626	thl	Pyruvate
UniRef90_Q0BYQ7	K00626	thl	Pyruvate
UniRef90_Q0C3I5	K00626	thl	Pyruvate
UniRef90_Q0C3K8	K00626	thl	Pyruvate
UniRef90_Q0C457	K00626	thl	Pyruvate
UniRef90_Q0C4E3	K00626	thl	Pyruvate
UniRef90_Q0K0C1	K00626	thl	Pyruvate
UniRef90_Q0K469	K00626	thl	Pyruvate
UniRef90_Q0K494	K00626	thl	Pyruvate
UniRef90_Q0K495	K00626	thl	Pyruvate
UniRef90_Q0K9S6	K00626	thl	Pyruvate
UniRef90_Q0KAI3	K00626	thl	Pyruvate
UniRef90_Q0KAX7	K00626	thl	Pyruvate
UniRef90_Q0KBP1	K00626	thl	Pyruvate
UniRef90_Q0KDA2	K00626	thl	Pyruvate
UniRef90_Q0KDA6	K00626	thl	Pyruvate
UniRef90_Q0KDA7	K00626	thl	Pyruvate
UniRef90_Q0RDD4	K00626	thl	Pyruvate
UniRef90_Q0RMI6	K00626	thl	Pyruvate
UniRef90_Q0RMT6	K00626	thl	Pyruvate
UniRef90_Q0RMU1	K00626	thl	Pyruvate
UniRef90_Q0RXS1	K00626	thl	Pyruvate
UniRef90_Q0S4S1	K00626	thl	Pyruvate
UniRef90_Q0S8Z1	K00626	thl	Pyruvate
UniRef90_Q0SGA0	K00626	thl	Pyruvate
UniRef90_Q0SH22	K00626	thl	Pyruvate
UniRef90_Q0SJQ1	K00626	thl	Pyruvate
UniRef90_Q0UU17	K00626	thl	Pyruvate
UniRef90_Q0VNT8	K00626	thl	Pyruvate
UniRef90_Q0VP83	K00626	thl	Pyruvate
UniRef90_Q0VQW7	K00626	thl	Pyruvate
UniRef90_Q0VRV2	K00626	thl	Pyruvate
UniRef90_Q0W7K0	K00626	thl	Pyruvate
UniRef90_Q11CJ9	K00626	thl	Pyruvate
UniRef90_Q11CY0	K00626	thl	Pyruvate
UniRef90_Q11I56	K00626	thl	Pyruvate
UniRef90_Q11ME8	K00626	thl	Pyruvate
UniRef90_Q11TT8	K00626	thl	Pyruvate
UniRef90_Q124G3	K00626	thl	Pyruvate
UniRef90_Q128L5	K00626	thl	Pyruvate
UniRef90_Q128W3	K00626	thl	Pyruvate
UniRef90_Q12AF4	K00626	thl	Pyruvate
UniRef90_Q12D76	K00626	thl	Pyruvate
UniRef90_Q12E60	K00626	thl	Pyruvate
UniRef90_Q12MV0	K00626	thl	Pyruvate
UniRef90_Q12UR2	K00626	thl	Pyruvate
UniRef90_Q134F9	K00626	thl	Pyruvate
UniRef90_Q139Z6	K00626	thl	Pyruvate
UniRef90_Q13GJ9	K00626	thl	Pyruvate
UniRef90_Q13HG7	K00626	thl	Pyruvate
UniRef90_Q13I42	K00626	thl	Pyruvate
UniRef90_Q13I85	K00626	thl	Pyruvate
UniRef90_Q13K20	K00626	thl	Pyruvate
UniRef90_Q15UK3	K00626	thl	Pyruvate
UniRef90_Q163F7	K00626	thl	Pyruvate
UniRef90_Q16DL3	K00626	thl	Pyruvate
UniRef90_Q174F7	K00626	thl	Pyruvate
UniRef90_Q183B0	K00626	thl	Pyruvate
UniRef90_Q18AR0	K00626	thl	Pyruvate
UniRef90_Q1AT31	K00626	thl	Pyruvate
UniRef90_Q1ATG1	K00626	thl	Pyruvate
UniRef90_Q1AUY0	K00626	thl	Pyruvate
UniRef90_Q1AVN4	K00626	thl	Pyruvate
UniRef90_Q1GC58	K00626	thl	Pyruvate
UniRef90_Q1GCU4	K00626	thl	Pyruvate
UniRef90_Q1GKL6	K00626	thl	Pyruvate
UniRef90_Q1GM70	K00626	thl	Pyruvate
UniRef90_Q1GNB1	K00626	thl	Pyruvate
UniRef90_Q1GP21	K00626	thl	Pyruvate
UniRef90_Q1GS51	K00626	thl	Pyruvate
UniRef90_Q1GSM2	K00626	thl	Pyruvate
UniRef90_Q1GTR3	K00626	thl	Pyruvate
UniRef90_Q1GUE9	K00626	thl	Pyruvate
UniRef90_Q1GV21	K00626	thl	Pyruvate
UniRef90_Q1I4X7	K00626	thl	Pyruvate
UniRef90_Q1I8R9	K00626	thl	Pyruvate
UniRef90_Q1I9V0	K00626	thl	Pyruvate
UniRef90_Q1ILL0	K00626	thl	Pyruvate
UniRef90_Q1IX56	K00626	thl	Pyruvate
UniRef90_Q1IYE8	K00626	thl	Pyruvate
UniRef90_Q1IYT3	K00626	thl	Pyruvate
UniRef90_Q1J0C7	K00626	thl	Pyruvate
UniRef90_Q1LBV7	K00626	thl	Pyruvate
UniRef90_Q1LBW8	K00626	thl	Pyruvate
UniRef90_Q1LC35	K00626	thl	Pyruvate
UniRef90_Q1LCW1	K00626	thl	Pyruvate
UniRef90_Q1LEZ8	K00626	thl	Pyruvate
UniRef90_Q1LGQ1	K00626	thl	Pyruvate
UniRef90_Q1LS84	K00626	thl	Pyruvate
UniRef90_Q1QBB2	K00626	thl	Pyruvate
UniRef90_Q1QBD6	K00626	thl	Pyruvate
UniRef90_Q1QE41	K00626	thl	Pyruvate
UniRef90_Q1QKA5	K00626	thl	Pyruvate
UniRef90_Q1QPB3	K00626	thl	Pyruvate
UniRef90_Q1QSZ6	K00626	thl	Pyruvate
UniRef90_Q1R0U4	K00626	thl	Pyruvate
UniRef90_Q1RK94	K00626	thl	Pyruvate
UniRef90_Q212P4	K00626	thl	Pyruvate
UniRef90_Q216D8	K00626	thl	Pyruvate
UniRef90_Q216X5	K00626	thl	Pyruvate
UniRef90_Q21AH2	K00626	thl	Pyruvate
UniRef90_Q21BM2	K00626	thl	Pyruvate
UniRef90_Q21BM7	K00626	thl	Pyruvate
UniRef90_Q21FX3	K00626	thl	Pyruvate
UniRef90_Q21RR5	K00626	thl	Pyruvate
UniRef90_Q21TB1	K00626	thl	Pyruvate
UniRef90_Q21UT8	K00626	thl	Pyruvate
UniRef90_Q21VC5	K00626	thl	Pyruvate
UniRef90_Q21VV1	K00626	thl	Pyruvate
UniRef90_Q21W58	K00626	thl	Pyruvate
UniRef90_Q21XA6	K00626	thl	Pyruvate
UniRef90_Q21ZR0	K00626	thl	Pyruvate
UniRef90_Q22100	K00626	thl	Pyruvate
UniRef90_Q22101	K00626	thl	Pyruvate
UniRef90_Q222M4	K00626	thl	Pyruvate
UniRef90_Q222S0	K00626	thl	Pyruvate
UniRef90_Q22DW1	K00626	thl	Pyruvate
UniRef90_Q236D4	K00626	thl	Pyruvate
UniRef90_Q24SA1	K00626	thl	Pyruvate
UniRef90_Q28JZ5	K00626	thl	Pyruvate
UniRef90_Q28N20	K00626	thl	Pyruvate
UniRef90_Q28UP5	K00626	thl	Pyruvate
UniRef90_Q28V52	K00626	thl	Pyruvate
UniRef90_Q28VT3	K00626	thl	Pyruvate
UniRef90_Q29EV7	K00626	thl	Pyruvate
UniRef90_Q29G46	K00626	thl	Pyruvate
UniRef90_Q29RZ0	K00626	thl	Pyruvate
UniRef90_Q2FJQ9	K00626	thl	Pyruvate
UniRef90_Q2FPH3	K00626	thl	Pyruvate
UniRef90_Q2G5D5	K00626	thl	Pyruvate
UniRef90_Q2G5T7	K00626	thl	Pyruvate
UniRef90_Q2G5Y0	K00626	thl	Pyruvate
UniRef90_Q2G906	K00626	thl	Pyruvate
UniRef90_Q2G9F9	K00626	thl	Pyruvate
UniRef90_Q2GA69	K00626	thl	Pyruvate
UniRef90_Q2J4J5	K00626	thl	Pyruvate
UniRef90_Q2J6Q3	K00626	thl	Pyruvate
UniRef90_Q2JA23	K00626	thl	Pyruvate
UniRef90_Q2JZS8	K00626	thl	Pyruvate
UniRef90_Q2KXJ2	K00626	thl	Pyruvate
UniRef90_Q2LWQ5	K00626	thl	Pyruvate
UniRef90_Q2LXR7	K00626	thl	Pyruvate
UniRef90_Q2N731	K00626	thl	Pyruvate
UniRef90_Q2N742	K00626	thl	Pyruvate
UniRef90_Q2NA58	K00626	thl	Pyruvate
UniRef90_Q2ND54	K00626	thl	Pyruvate
UniRef90_Q2NDU2	K00626	thl	Pyruvate
UniRef90_Q2NDZ0	K00626	thl	Pyruvate
UniRef90_Q2NHU8	K00626	thl	Pyruvate
UniRef90_Q2RJ15	K00626	thl	Pyruvate
UniRef90_Q2S2B3	K00626	thl	Pyruvate
UniRef90_Q2SBK2	K00626	thl	Pyruvate
UniRef90_Q2SGR7	K00626	thl	Pyruvate
UniRef90_Q2SK10	K00626	thl	Pyruvate
UniRef90_Q2SM95	K00626	thl	Pyruvate
UniRef90_Q2W173	K00626	thl	Pyruvate
UniRef90_Q2W426	K00626	thl	Pyruvate
UniRef90_Q2W929	K00626	thl	Pyruvate
UniRef90_Q39FU2	K00626	thl	Pyruvate
UniRef90_Q39MT7	K00626	thl	Pyruvate
UniRef90_Q39MX1	K00626	thl	Pyruvate
UniRef90_Q39N04	K00626	thl	Pyruvate
UniRef90_Q39NW7	K00626	thl	Pyruvate
UniRef90_Q39QF9	K00626	thl	Pyruvate
UniRef90_Q39TD0	K00626	thl	Pyruvate
UniRef90_Q39TI4	K00626	thl	Pyruvate
UniRef90_Q39TK0	K00626	thl	Pyruvate
UniRef90_Q39TX1	K00626	thl	Pyruvate
UniRef90_Q3ABC6	K00626	thl	Pyruvate
UniRef90_Q3ABQ2	K00626	thl	Pyruvate
UniRef90_Q3ACE6	K00626	thl	Pyruvate
UniRef90_Q3ACL2	K00626	thl	Pyruvate
UniRef90_Q3BVT1	K00626	thl	Pyruvate
UniRef90_Q3IE93	K00626	thl	Pyruvate
UniRef90_Q3IGQ0	K00626	thl	Pyruvate
UniRef90_Q3J9Y9	K00626	thl	Pyruvate
UniRef90_Q3JCV6	K00626	thl	Pyruvate
UniRef90_Q3JXK1	K00626	thl	Pyruvate
UniRef90_Q3SN33	K00626	thl	Pyruvate
UniRef90_Q46939	K00626	thl	Pyruvate
UniRef90_Q46N83	K00626	thl	Pyruvate
UniRef90_Q46NI0	K00626	thl	Pyruvate
UniRef90_Q46RU9	K00626	thl	Pyruvate
UniRef90_Q46RZ8	K00626	thl	Pyruvate
UniRef90_Q46SG9	K00626	thl	Pyruvate
UniRef90_Q46SH3	K00626	thl	Pyruvate
UniRef90_Q46V65	K00626	thl	Pyruvate
UniRef90_Q471J5	K00626	thl	Pyruvate
UniRef90_Q471K2	K00626	thl	Pyruvate
UniRef90_Q472A6	K00626	thl	Pyruvate
UniRef90_Q477B3	K00626	thl	Pyruvate
UniRef90_Q47BM9	K00626	thl	Pyruvate
UniRef90_Q47FT7	K00626	thl	Pyruvate
UniRef90_Q47JX4	K00626	thl	Pyruvate
UniRef90_Q47M95	K00626	thl	Pyruvate
UniRef90_Q47PR3	K00626	thl	Pyruvate
UniRef90_Q47SU3	K00626	thl	Pyruvate
UniRef90_Q47TC6	K00626	thl	Pyruvate
UniRef90_Q481C9	K00626	thl	Pyruvate
UniRef90_Q485B8	K00626	thl	Pyruvate
UniRef90_Q48IZ7	K00626	thl	Pyruvate
UniRef90_Q48JK7	K00626	thl	Pyruvate
UniRef90_Q48N90	K00626	thl	Pyruvate
UniRef90_Q49VC0	K00626	thl	Pyruvate
UniRef90_Q4A0D5	K00626	thl	Pyruvate
UniRef90_Q4FNI9	K00626	thl	Pyruvate
UniRef90_Q4JTZ1	K00626	thl	Pyruvate
UniRef90_Q4JW22	K00626	thl	Pyruvate
UniRef90_Q4K5X8	K00626	thl	Pyruvate
UniRef90_Q4KAI7	K00626	thl	Pyruvate
UniRef90_Q4KC61	K00626	thl	Pyruvate
UniRef90_Q4KCI5	K00626	thl	Pyruvate
UniRef90_Q4KGM8	K00626	thl	Pyruvate
UniRef90_Q4L3Q1	K00626	thl	Pyruvate
UniRef90_Q4L956	K00626	thl	Pyruvate
UniRef90_Q4XVC0	K00626	thl	Pyruvate
UniRef90_Q4Y866	K00626	thl	Pyruvate
UniRef90_Q4YN48	K00626	thl	Pyruvate
UniRef90_Q4ZS07	K00626	thl	Pyruvate
UniRef90_Q4ZSV8	K00626	thl	Pyruvate
UniRef90_Q58944	K00626	thl	Pyruvate
UniRef90_Q5B5K1	K00626	thl	Pyruvate
UniRef90_Q5BDH1	K00626	thl	Pyruvate
UniRef90_Q5BKN8	K00626	thl	Pyruvate
UniRef90_Q5FLB9	K00626	thl	Pyruvate
UniRef90_Q5HRH3	K00626	thl	Pyruvate
UniRef90_Q5HS07	K00626	thl	Pyruvate
UniRef90_Q5JFK1	K00626	thl	Pyruvate
UniRef90_Q5KJV0	K00626	thl	Pyruvate
UniRef90_Q5LKF6	K00626	thl	Pyruvate
UniRef90_Q5LN04	K00626	thl	Pyruvate
UniRef90_Q5LPD0	K00626	thl	Pyruvate
UniRef90_Q5LUP0	K00626	thl	Pyruvate
UniRef90_Q5LVC9	K00626	thl	Pyruvate
UniRef90_Q5LWU3	K00626	thl	Pyruvate
UniRef90_Q5LXA8	K00626	thl	Pyruvate
UniRef90_Q5NW41	K00626	thl	Pyruvate
UniRef90_Q5P014	K00626	thl	Pyruvate
UniRef90_Q5P0T8	K00626	thl	Pyruvate
UniRef90_Q5P5K2	K00626	thl	Pyruvate
UniRef90_Q5P6B2	K00626	thl	Pyruvate
UniRef90_Q5QW30	K00626	thl	Pyruvate
UniRef90_Q5SKT4	K00626	thl	Pyruvate
UniRef90_Q5UWD6	K00626	thl	Pyruvate
UniRef90_Q5UWD8	K00626	thl	Pyruvate
UniRef90_Q5UYT2	K00626	thl	Pyruvate
UniRef90_Q5V3M8	K00626	thl	Pyruvate
UniRef90_Q5WB38	K00626	thl	Pyruvate
UniRef90_Q5WBW0	K00626	thl	Pyruvate
UniRef90_Q5WL68	K00626	thl	Pyruvate
UniRef90_Q5XDB2	K00626	thl	Pyruvate
UniRef90_Q5YNE4	K00626	thl	Pyruvate
UniRef90_Q5ZHQ4	K00626	thl	Pyruvate
UniRef90_Q65DT2	K00626	thl	Pyruvate
UniRef90_Q67KA2	K00626	thl	Pyruvate
UniRef90_Q67RA4	K00626	thl	Pyruvate
UniRef90_Q67RI3	K00626	thl	Pyruvate
UniRef90_Q67RI8	K00626	thl	Pyruvate
UniRef90_Q6AZA0	K00626	thl	Pyruvate
UniRef90_Q6BM30	K00626	thl	Pyruvate
UniRef90_Q6CFB6	K00626	thl	Pyruvate
UniRef90_Q6CR40	K00626	thl	Pyruvate
UniRef90_Q6F9I1	K00626	thl	Pyruvate
UniRef90_Q6FBN0	K00626	thl	Pyruvate
UniRef90_Q6FKD8	K00626	thl	Pyruvate
UniRef90_Q6KYW2	K00626	thl	Pyruvate
UniRef90_Q6KZS9	K00626	thl	Pyruvate
UniRef90_Q6L094	K00626	thl	Pyruvate
UniRef90_Q6L234	K00626	thl	Pyruvate
UniRef90_Q6L8K7	K00626	thl	Pyruvate
UniRef90_Q6P802	K00626	thl	Pyruvate
UniRef90_Q73XA2	K00626	thl	Pyruvate
UniRef90_Q73Z89	K00626	thl	Pyruvate
UniRef90_Q73ZM5	K00626	thl	Pyruvate
UniRef90_Q741R6	K00626	thl	Pyruvate
UniRef90_Q759V7	K00626	thl	Pyruvate
UniRef90_Q7MDJ3	K00626	thl	Pyruvate
UniRef90_Q7NWA2	K00626	thl	Pyruvate
UniRef90_Q7PXB3	K00626	thl	Pyruvate
UniRef90_Q82SP5	K00626	thl	Pyruvate
UniRef90_Q86AD9	K00626	thl	Pyruvate
UniRef90_Q898X5	K00626	thl	Pyruvate
UniRef90_Q89NV9	K00626	thl	Pyruvate
UniRef90_Q89V88	K00626	thl	Pyruvate
UniRef90_Q8CAY6	K00626	thl	Pyruvate
UniRef90_Q8FRM9	K00626	thl	Pyruvate
UniRef90_Q8IKW7	K00626	thl	Pyruvate
UniRef90_Q8QZT1	K00626	thl	Pyruvate
UniRef90_Q8RC88	K00626	thl	Pyruvate
UniRef90_Q8S4Y1	K00626	thl	Pyruvate
UniRef90_Q8TVL1	K00626	thl	Pyruvate
UniRef90_Q8U274	K00626	thl	Pyruvate
UniRef90_Q8ZV26	K00626	thl	Pyruvate
UniRef90_Q8ZXL3	K00626	thl	Pyruvate
UniRef90_Q92GI8	K00626	thl	Pyruvate
UniRef90_Q92GI9	K00626	thl	Pyruvate
UniRef90_Q96XU9	K00626	thl	Pyruvate
UniRef90_Q96ZN2	K00626	thl	Pyruvate
UniRef90_Q96ZN3	K00626	thl	Pyruvate
UniRef90_Q978T8	K00626	thl	Pyruvate
UniRef90_Q97B11	K00626	thl	Pyruvate
UniRef90_Q97CN3	K00626	thl	Pyruvate
UniRef90_Q97WQ6	K00626	thl	Pyruvate
UniRef90_Q985M1	K00626	thl	Pyruvate
UniRef90_Q9ASK5	K00626	thl	Pyruvate
UniRef90_Q9BWD1	K00626	thl	Pyruvate
UniRef90_Q9CEQ3	K00626	thl	Pyruvate
UniRef90_Q9HKL5	K00626	thl	Pyruvate
UniRef90_Q9HLD2	K00626	thl	Pyruvate
UniRef90_Q9I2A8	K00626	thl	Pyruvate
UniRef90_Q9K6C8	K00626	thl	Pyruvate
UniRef90_Q9KB99	K00626	thl	Pyruvate
UniRef90_Q9KBD1	K00626	thl	Pyruvate
UniRef90_Q9KWK4	K00626	thl	Pyruvate
UniRef90_Q9RT09	K00626	thl	Pyruvate
UniRef90_Q9RUF8	K00626	thl	Pyruvate
UniRef90_Q9RVF7	K00626	thl	Pyruvate
UniRef90_Q9RZA1	K00626	thl	Pyruvate
UniRef90_Q9UQW6	K00626	thl	Pyruvate
UniRef90_Q9W0H6	K00626	thl	Pyruvate
UniRef90_Q9W3N9	K00626	thl	Pyruvate
UniRef90_Q9Y9A1	K00626	thl	Pyruvate
UniRef90_Q9Y9A3	K00626	thl	Pyruvate
UniRef90_Q9ZHI1	K00626	thl	Pyruvate
UniRef90_R1FQ80	K00626	thl	Pyruvate
UniRef90_R1GCU5	K00626	thl	Pyruvate
UniRef90_R1GN62	K00626	thl	Pyruvate
UniRef90_R1GXQ9	K00626	thl	Pyruvate
UniRef90_R4K8W7	K00626	thl	Pyruvate
UniRef90_R4KC32	K00626	thl	Pyruvate
UniRef90_R4KDL5	K00626	thl	Pyruvate
UniRef90_R4KEY7	K00626	thl	Pyruvate
UniRef90_R4KHU0	K00626	thl	Pyruvate
UniRef90_R4KK98	K00626	thl	Pyruvate
UniRef90_R4KLH7	K00626	thl	Pyruvate
UniRef90_R4KM94	K00626	thl	Pyruvate
UniRef90_R4KMI7	K00626	thl	Pyruvate
UniRef90_R4KP06	K00626	thl	Pyruvate
UniRef90_R4KP14	K00626	thl	Pyruvate
UniRef90_R4L565	K00626	thl	Pyruvate
UniRef90_R4LZ76	K00626	thl	Pyruvate
UniRef90_R4M2W2	K00626	thl	Pyruvate
UniRef90_R4M4J8	K00626	thl	Pyruvate
UniRef90_R4M6K9	K00626	thl	Pyruvate
UniRef90_R4MAY2	K00626	thl	Pyruvate
UniRef90_R4MNH7	K00626	thl	Pyruvate
UniRef90_R4SR70	K00626	thl	Pyruvate
UniRef90_R4SY51	K00626	thl	Pyruvate
UniRef90_R4TA76	K00626	thl	Pyruvate
UniRef90_R4TIT7	K00626	thl	Pyruvate
UniRef90_R4U8S8	K00626	thl	Pyruvate
UniRef90_R4V3D7	K00626	thl	Pyruvate
UniRef90_R4VTA1	K00626	thl	Pyruvate
UniRef90_R4VYD2	K00626	thl	Pyruvate
UniRef90_R4W000	K00626	thl	Pyruvate
UniRef90_R4W7Y8	K00626	thl	Pyruvate
UniRef90_R4WR58	K00626	thl	Pyruvate
UniRef90_R4X334	K00626	thl	Pyruvate
UniRef90_R4XXY3	K00626	thl	Pyruvate
UniRef90_R4XYP8	K00626	thl	Pyruvate
UniRef90_R4XZ00	K00626	thl	Pyruvate
UniRef90_R4Y0C5	K00626	thl	Pyruvate
UniRef90_R4Y2P4	K00626	thl	Pyruvate
UniRef90_R7Q958	K00626	thl	Pyruvate
UniRef90_R8BNB6	K00626	thl	Pyruvate
UniRef90_R8BQ15	K00626	thl	Pyruvate
UniRef90_R8BV80	K00626	thl	Pyruvate
UniRef90_R9AXQ5	K00626	thl	Pyruvate
UniRef90_R9SK01	K00626	thl	Pyruvate
UniRef90_R9T7B6	K00626	thl	Pyruvate
UniRef90_R9T948	K00626	thl	Pyruvate
UniRef90_R9V137	K00626	thl	Pyruvate
UniRef90_R9V1Q2	K00626	thl	Pyruvate
UniRef90_R9V3Z2	K00626	thl	Pyruvate
UniRef90_R9V4C1	K00626	thl	Pyruvate
UniRef90_R9V5Q9	K00626	thl	Pyruvate
UniRef90_R9V6R4	K00626	thl	Pyruvate
UniRef90_R9VHN2	K00626	thl	Pyruvate
UniRef90_R9VMV5	K00626	thl	Pyruvate
UniRef90_S0AMW9	K00626	thl	Pyruvate
UniRef90_S0AP09	K00626	thl	Pyruvate
UniRef90_S0ARB3	K00626	thl	Pyruvate
UniRef90_S0ART2	K00626	thl	Pyruvate
UniRef90_S4XM11	K00626	thl	Pyruvate
UniRef90_S4YTV6	K00626	thl	Pyruvate
UniRef90_S4Z357	K00626	thl	Pyruvate
UniRef90_S4Z810	K00626	thl	Pyruvate
UniRef90_S4Z9H5	K00626	thl	Pyruvate
UniRef90_S5S956	K00626	thl	Pyruvate
UniRef90_S5SRK1	K00626	thl	Pyruvate
UniRef90_S5SZ69	K00626	thl	Pyruvate
UniRef90_S5T027	K00626	thl	Pyruvate
UniRef90_S5TLF0	K00626	thl	Pyruvate
UniRef90_S5XKA6	K00626	thl	Pyruvate
UniRef90_S5Y167	K00626	thl	Pyruvate
UniRef90_S5YQ64	K00626	thl	Pyruvate
UniRef90_S5YR51	K00626	thl	Pyruvate
UniRef90_S5Z7R9	K00626	thl	Pyruvate
UniRef90_S5ZXX7	K00626	thl	Pyruvate
UniRef90_S6AJE5	K00626	thl	Pyruvate
UniRef90_S6ARJ7	K00626	thl	Pyruvate
UniRef90_S6ARW8	K00626	thl	Pyruvate
UniRef90_S6BIG5	K00626	thl	Pyruvate
UniRef90_S6BJ34	K00626	thl	Pyruvate
UniRef90_S7S0N2	K00626	thl	Pyruvate
UniRef90_T1EMK4	K00626	thl	Pyruvate
UniRef90_T1G792	K00626	thl	Pyruvate
UniRef90_T1P7K6	K00626	thl	Pyruvate
UniRef90_T1PDZ7	K00626	thl	Pyruvate
UniRef90_T1VFZ1	K00626	thl	Pyruvate
UniRef90_T1VHL9	K00626	thl	Pyruvate
UniRef90_T1VIB7	K00626	thl	Pyruvate
UniRef90_T1VIR1	K00626	thl	Pyruvate
UniRef90_T1VIR3	K00626	thl	Pyruvate
UniRef90_T1VSG3	K00626	thl	Pyruvate
UniRef90_T1VTU5	K00626	thl	Pyruvate
UniRef90_T1VUX8	K00626	thl	Pyruvate
UniRef90_T1VUZ6	K00626	thl	Pyruvate
UniRef90_T1VVA5	K00626	thl	Pyruvate
UniRef90_T1VVQ7	K00626	thl	Pyruvate
UniRef90_T1VWC5	K00626	thl	Pyruvate
UniRef90_T1XJJ2	K00626	thl	Pyruvate
UniRef90_T1XJN2	K00626	thl	Pyruvate
UniRef90_T1XM68	K00626	thl	Pyruvate
UniRef90_T2MG19	K00626	thl	Pyruvate
UniRef90_U3A8A3	K00626	thl	Pyruvate
UniRef90_U3GZW3	K00626	thl	Pyruvate
UniRef90_U3R4L6	K00626	thl	Pyruvate
UniRef90_U3TDH6	K00626	thl	Pyruvate
UniRef90_U3TFM4	K00626	thl	Pyruvate
UniRef90_U4K3Z0	K00626	thl	Pyruvate
UniRef90_U4K4S4	K00626	thl	Pyruvate
UniRef90_U4KIQ0	K00626	thl	Pyruvate
UniRef90_U4KLG3	K00626	thl	Pyruvate
UniRef90_U4KNS9	K00626	thl	Pyruvate
UniRef90_U5L7N9	K00626	thl	Pyruvate
UniRef90_U5LFL5	K00626	thl	Pyruvate
UniRef90_U5LGM0	K00626	thl	Pyruvate
UniRef90_U5MWE2	K00626	thl	Pyruvate
UniRef90_U5S2D6	K00626	thl	Pyruvate
UniRef90_U5S9D3	K00626	thl	Pyruvate
UniRef90_U5T2F6	K00626	thl	Pyruvate
UniRef90_U5VI36	K00626	thl	Pyruvate
UniRef90_U5VK38	K00626	thl	Pyruvate
UniRef90_U5VUP6	K00626	thl	Pyruvate
UniRef90_U5WCP5	K00626	thl	Pyruvate
UniRef90_U5WLZ8	K00626	thl	Pyruvate
UniRef90_U5WN54	K00626	thl	Pyruvate
UniRef90_U5WNB4	K00626	thl	Pyruvate
UniRef90_U5WNT2	K00626	thl	Pyruvate
UniRef90_U5WPQ1	K00626	thl	Pyruvate
UniRef90_U5WRA4	K00626	thl	Pyruvate
UniRef90_U6BC33	K00626	thl	Pyruvate
UniRef90_U6EC94	K00626	thl	Pyruvate
UniRef90_V2Z127	K00626	thl	Pyruvate
UniRef90_V4A225	K00626	thl	Pyruvate
UniRef90_V4AZB5	K00626	thl	Pyruvate
UniRef90_V4KPT6	K00626	thl	Pyruvate
UniRef90_V4W4S7	K00626	thl	Pyruvate
UniRef90_V5PNN0	K00626	thl	Pyruvate
UniRef90_V5PQB6	K00626	thl	Pyruvate
UniRef90_V5PQZ9	K00626	thl	Pyruvate
UniRef90_V5PSK4	K00626	thl	Pyruvate
UniRef90_V5PW01	K00626	thl	Pyruvate
UniRef90_V5SC51	K00626	thl	Pyruvate
UniRef90_V5SD16	K00626	thl	Pyruvate
UniRef90_V5SG17	K00626	thl	Pyruvate
UniRef90_V5TR09	K00626	thl	Pyruvate
UniRef90_V5UFB5	K00626	thl	Pyruvate
UniRef90_V5UFX9	K00626	thl	Pyruvate
UniRef90_V5UL84	K00626	thl	Pyruvate
UniRef90_V5WHP1	K00626	thl	Pyruvate
UniRef90_V5WKT0	K00626	thl	Pyruvate
UniRef90_V5XA35	K00626	thl	Pyruvate
UniRef90_V5XAP5	K00626	thl	Pyruvate
UniRef90_V5XDL9	K00626	thl	Pyruvate
UniRef90_V5XEG5	K00626	thl	Pyruvate
UniRef90_V5XEU2	K00626	thl	Pyruvate
UniRef90_V5XFB3	K00626	thl	Pyruvate
UniRef90_V5XFE5	K00626	thl	Pyruvate
UniRef90_V5XGS4	K00626	thl	Pyruvate
UniRef90_V5XJ58	K00626	thl	Pyruvate
UniRef90_V5XNA9	K00626	thl	Pyruvate
UniRef90_V9KMM9	K00626	thl	Pyruvate
UniRef90_V9QYB3	K00626	thl	Pyruvate
UniRef90_V9RV89	K00626	thl	Pyruvate
UniRef90_V9VVN8	K00626	thl	Pyruvate
UniRef90_V9WJH7	K00626	thl	Pyruvate
UniRef90_V9X9X0	K00626	thl	Pyruvate
UniRef90_V9XB98	K00626	thl	Pyruvate
UniRef90_V9XGS6	K00626	thl	Pyruvate
UniRef90_V9XJ72	K00626	thl	Pyruvate
UniRef90_V9XKP4	K00626	thl	Pyruvate
UniRef90_V9XKW3	K00626	thl	Pyruvate
UniRef90_V9XNA4	K00626	thl	Pyruvate
UniRef90_W0A1G4	K00626	thl	Pyruvate
UniRef90_W0A5H8	K00626	thl	Pyruvate
UniRef90_W0A757	K00626	thl	Pyruvate
UniRef90_W0A7B1	K00626	thl	Pyruvate
UniRef90_W0A910	K00626	thl	Pyruvate
UniRef90_W0ADI5	K00626	thl	Pyruvate
UniRef90_W0ADN1	K00626	thl	Pyruvate
UniRef90_W0AG30	K00626	thl	Pyruvate
UniRef90_W0AG53	K00626	thl	Pyruvate
UniRef90_W0ARV5	K00626	thl	Pyruvate
UniRef90_W0B933	K00626	thl	Pyruvate
UniRef90_W0BD38	K00626	thl	Pyruvate
UniRef90_W0DLA4	K00626	thl	Pyruvate
UniRef90_W0E0B3	K00626	thl	Pyruvate
UniRef90_W0EB63	K00626	thl	Pyruvate
UniRef90_W0EBD5	K00626	thl	Pyruvate
UniRef90_W0ECF5	K00626	thl	Pyruvate
UniRef90_W0EEP0	K00626	thl	Pyruvate
UniRef90_W0EZY6	K00626	thl	Pyruvate
UniRef90_W0HA04	K00626	thl	Pyruvate
UniRef90_W0HBB7	K00626	thl	Pyruvate
UniRef90_W0IQB2	K00626	thl	Pyruvate
UniRef90_W0IV17	K00626	thl	Pyruvate
UniRef90_W0JIL4	K00626	thl	Pyruvate
UniRef90_W0JJ75	K00626	thl	Pyruvate
UniRef90_W0JJA9	K00626	thl	Pyruvate
UniRef90_W0JKQ0	K00626	thl	Pyruvate
UniRef90_W0JMB2	K00626	thl	Pyruvate
UniRef90_W0JR67	K00626	thl	Pyruvate
UniRef90_W0JTQ2	K00626	thl	Pyruvate
UniRef90_W0JVD5	K00626	thl	Pyruvate
UniRef90_W0JXR6	K00626	thl	Pyruvate
UniRef90_W0JXZ0	K00626	thl	Pyruvate
UniRef90_W0K2G5	K00626	thl	Pyruvate
UniRef90_W0K2V8	K00626	thl	Pyruvate
UniRef90_W0K394	K00626	thl	Pyruvate
UniRef90_W0K3N3	K00626	thl	Pyruvate
UniRef90_W0L463	K00626	thl	Pyruvate
UniRef90_W0LCS0	K00626	thl	Pyruvate
UniRef90_W0LET8	K00626	thl	Pyruvate
UniRef90_W0LFK4	K00626	thl	Pyruvate
UniRef90_W0MUB0	K00626	thl	Pyruvate
UniRef90_W0P650	K00626	thl	Pyruvate
UniRef90_W0PCU7	K00626	thl	Pyruvate
UniRef90_W0PGT9	K00626	thl	Pyruvate
UniRef90_W0SA85	K00626	thl	Pyruvate
UniRef90_W0SAZ5	K00626	thl	Pyruvate
UniRef90_W0SB23	K00626	thl	Pyruvate
UniRef90_W0SBE0	K00626	thl	Pyruvate
UniRef90_W0SBH3	K00626	thl	Pyruvate
UniRef90_W0SDC4	K00626	thl	Pyruvate
UniRef90_W0SEN9	K00626	thl	Pyruvate
UniRef90_W0SEP4	K00626	thl	Pyruvate
UniRef90_W0SGW1	K00626	thl	Pyruvate
UniRef90_W0TR61	K00626	thl	Pyruvate
UniRef90_W4KEV4	K00626	thl	Pyruvate
UniRef90_W5P358	K00626	thl	Pyruvate
UniRef90_W5T7P2	K00626	thl	Pyruvate
UniRef90_W5T8R4	K00626	thl	Pyruvate
UniRef90_W5TCZ2	K00626	thl	Pyruvate
UniRef90_W5TDL7	K00626	thl	Pyruvate
UniRef90_W5TEA4	K00626	thl	Pyruvate
UniRef90_W5TEP8	K00626	thl	Pyruvate
UniRef90_W5TFG6	K00626	thl	Pyruvate
UniRef90_W5TG39	K00626	thl	Pyruvate
UniRef90_W5TGM6	K00626	thl	Pyruvate
UniRef90_W5THA5	K00626	thl	Pyruvate
UniRef90_W5THA9	K00626	thl	Pyruvate
UniRef90_W5TIJ1	K00626	thl	Pyruvate
UniRef90_W5TJG7	K00626	thl	Pyruvate
UniRef90_W5TJJ6	K00626	thl	Pyruvate
UniRef90_W5TJL4	K00626	thl	Pyruvate
UniRef90_W5TKD9	K00626	thl	Pyruvate
UniRef90_W5TKU8	K00626	thl	Pyruvate
UniRef90_W5TMF5	K00626	thl	Pyruvate
UniRef90_W5TP24	K00626	thl	Pyruvate
UniRef90_W5TPS1	K00626	thl	Pyruvate
UniRef90_W5TSA1	K00626	thl	Pyruvate
UniRef90_W5W068	K00626	thl	Pyruvate
UniRef90_W5W366	K00626	thl	Pyruvate
UniRef90_W5WF23	K00626	thl	Pyruvate
UniRef90_W5WF28	K00626	thl	Pyruvate
UniRef90_W5WGN6	K00626	thl	Pyruvate
UniRef90_W5WI86	K00626	thl	Pyruvate
UniRef90_W5WP45	K00626	thl	Pyruvate
UniRef90_W5WS40	K00626	thl	Pyruvate
UniRef90_W5WSF1	K00626	thl	Pyruvate
UniRef90_W5WV54	K00626	thl	Pyruvate
UniRef90_W5WYE8	K00626	thl	Pyruvate
UniRef90_W5WYG2	K00626	thl	Pyruvate
UniRef90_W5XS28	K00626	thl	Pyruvate
UniRef90_W5XZM4	K00626	thl	Pyruvate
UniRef90_W5Y075	K00626	thl	Pyruvate
UniRef90_W5Y481	K00626	thl	Pyruvate
UniRef90_W5Y548	K00626	thl	Pyruvate
UniRef90_W5YIW8	K00626	thl	Pyruvate
UniRef90_W5YKH8	K00626	thl	Pyruvate
UniRef90_W5YN34	K00626	thl	Pyruvate
UniRef90_W6KBF7	K00626	thl	Pyruvate
UniRef90_W6KK77	K00626	thl	Pyruvate
UniRef90_W6QXW8	K00626	thl	Pyruvate
UniRef90_W6RXQ2	K00626	thl	Pyruvate
UniRef90_W8F924	K00626	thl	Pyruvate
UniRef90_W8GRE8	K00626	thl	Pyruvate
UniRef90_W8GWK0	K00626	thl	Pyruvate
UniRef90_W8H2A2	K00626	thl	Pyruvate
UniRef90_W8H595	K00626	thl	Pyruvate
UniRef90_W8H8S5	K00626	thl	Pyruvate
UniRef90_W8H9C6	K00626	thl	Pyruvate
UniRef90_W8H9E7	K00626	thl	Pyruvate
UniRef90_W8H9T5	K00626	thl	Pyruvate
UniRef90_W8HA56	K00626	thl	Pyruvate
UniRef90_W8HAN8	K00626	thl	Pyruvate
UniRef90_W8HCK3	K00626	thl	Pyruvate
UniRef90_W8HDG6	K00626	thl	Pyruvate
UniRef90_W8HJ10	K00626	thl	Pyruvate
UniRef90_W8I5T7	K00626	thl	Pyruvate
UniRef90_W8I8Y9	K00626	thl	Pyruvate
UniRef90_W8L844	K00626	thl	Pyruvate
UniRef90_W8PWJ9	K00626	thl	Pyruvate
UniRef90_W8QP27	K00626	thl	Pyruvate
UniRef90_W8QYV6	K00626	thl	Pyruvate
UniRef90_W8RAE4	K00626	thl	Pyruvate
UniRef90_W8RME8	K00626	thl	Pyruvate
UniRef90_W8RQG0	K00626	thl	Pyruvate
UniRef90_W8RWZ1	K00626	thl	Pyruvate
UniRef90_W8S125	K00626	thl	Pyruvate
UniRef90_W8S3A2	K00626	thl	Pyruvate
UniRef90_W8WST6	K00626	thl	Pyruvate
UniRef90_W8WSX2	K00626	thl	Pyruvate
UniRef90_W8X3K8	K00626	thl	Pyruvate
UniRef90_W8X5L5	K00626	thl	Pyruvate
UniRef90_W9BN63	K00626	thl	Pyruvate
UniRef90_X1WII2	K00626	thl	Pyruvate
UniRef90_X1XTU7	K00626	thl	Pyruvate
UniRef90_X2GND8	K00626	thl	Pyruvate
UniRef90_X2H2Y1	K00626	thl	Pyruvate
UniRef90_X2H6Z9	K00626	thl	Pyruvate
UniRef90_X4Z474	K00626	thl	Pyruvate
UniRef90_X4Z670	K00626	thl	Pyruvate
UniRef90_X5DRY7	K00626	thl	Pyruvate
UniRef90_X5DVR6	K00626	thl	Pyruvate
UniRef90_X5EBJ1	K00626	thl	Pyruvate
UniRef90_X5ECK9	K00626	thl	Pyruvate
UniRef90_X5EDH3	K00626	thl	Pyruvate
UniRef90_X5EDJ8	K00626	thl	Pyruvate
UniRef90_X5EG62	K00626	thl	Pyruvate
UniRef90_X5GPK9	K00626	thl	Pyruvate
UniRef90_A0A023VDE7	K00074	hbd	Pyruvate
UniRef90_A0A023WWZ5	K00074	hbd	Pyruvate
UniRef90_A0A023X6Z0	K00074	hbd	Pyruvate
UniRef90_A0A024EKH6	K00074	hbd	Pyruvate
UniRef90_A0A024FDZ1	K00074	hbd	Pyruvate
UniRef90_A0A024HA89	K00074	hbd	Pyruvate
UniRef90_A0A024HHD9	K00074	hbd	Pyruvate
UniRef90_A0A024HHY5	K00074	hbd	Pyruvate
UniRef90_A0A059BUU3	K00074	hbd	Pyruvate
UniRef90_A0K022	K00074	hbd	Pyruvate
UniRef90_A0LPA1	K00074	hbd	Pyruvate
UniRef90_A0LR62	K00074	hbd	Pyruvate
UniRef90_A0LSM1	K00074	hbd	Pyruvate
UniRef90_A0LZ49	K00074	hbd	Pyruvate
UniRef90_A0Q2T9	K00074	hbd	Pyruvate
UniRef90_A0QQX7	K00074	hbd	Pyruvate
UniRef90_A0QZQ4	K00074	hbd	Pyruvate
UniRef90_A0QZQ9	K00074	hbd	Pyruvate
UniRef90_A0QZR0	K00074	hbd	Pyruvate
UniRef90_A0R761	K00074	hbd	Pyruvate
UniRef90_A1AYG9	K00074	hbd	Pyruvate
UniRef90_A1B545	K00074	hbd	Pyruvate
UniRef90_A1BCA2	K00074	hbd	Pyruvate
UniRef90_A1K263	K00074	hbd	Pyruvate
UniRef90_A1K490	K00074	hbd	Pyruvate
UniRef90_A1KA01	K00074	hbd	Pyruvate
UniRef90_A1SHL1	K00074	hbd	Pyruvate
UniRef90_A1SP36	K00074	hbd	Pyruvate
UniRef90_A1SPQ6	K00074	hbd	Pyruvate
UniRef90_A1SSP5	K00074	hbd	Pyruvate
UniRef90_A1T390	K00074	hbd	Pyruvate
UniRef90_A1TRQ1	K00074	hbd	Pyruvate
UniRef90_A1TV13	K00074	hbd	Pyruvate
UniRef90_A1UAK8	K00074	hbd	Pyruvate
UniRef90_A1VNJ7	K00074	hbd	Pyruvate
UniRef90_A1VRG1	K00074	hbd	Pyruvate
UniRef90_A1W6U4	K00074	hbd	Pyruvate
UniRef90_A2EHA5	K00074	hbd	Pyruvate
UniRef90_A2R2E2	K00074	hbd	Pyruvate
UniRef90_A2SE53	K00074	hbd	Pyruvate
UniRef90_A2SE73	K00074	hbd	Pyruvate
UniRef90_A2SP28	K00074	hbd	Pyruvate
UniRef90_A2U2D5	K00074	hbd	Pyruvate
UniRef90_A3PGH1	K00074	hbd	Pyruvate
UniRef90_A3U7D2	K00074	hbd	Pyruvate
UniRef90_A3U8X8	K00074	hbd	Pyruvate
UniRef90_A4AUZ7	K00074	hbd	Pyruvate
UniRef90_A4CLT6	K00074	hbd	Pyruvate
UniRef90_A4FAY8	K00074	hbd	Pyruvate
UniRef90_A4FGV2	K00074	hbd	Pyruvate
UniRef90_A4J4M0	K00074	hbd	Pyruvate
UniRef90_A4J5F2	K00074	hbd	Pyruvate
UniRef90_A4J5Q9	K00074	hbd	Pyruvate
UniRef90_A4SWV4	K00074	hbd	Pyruvate
UniRef90_A4VGT1	K00074	hbd	Pyruvate
UniRef90_A4X198	K00074	hbd	Pyruvate
UniRef90_A4XAV0	K00074	hbd	Pyruvate
UniRef90_A4XAV6	K00074	hbd	Pyruvate
UniRef90_A4YGM9	K00074	hbd	Pyruvate
UniRef90_A4YQG9	K00074	hbd	Pyruvate
UniRef90_A4YTK6	K00074	hbd	Pyruvate
UniRef90_A4Z1S7	K00074	hbd	Pyruvate
UniRef90_A5CME2	K00074	hbd	Pyruvate
UniRef90_A5D5N2	K00074	hbd	Pyruvate
UniRef90_A5EF76	K00074	hbd	Pyruvate
UniRef90_A5FEA7	K00074	hbd	Pyruvate
UniRef90_A5FUU2	K00074	hbd	Pyruvate
UniRef90_A5G5Z6	K00074	hbd	Pyruvate
UniRef90_A5I6T0	K00074	hbd	Pyruvate
UniRef90_A5N111	K00074	hbd	Pyruvate
UniRef90_A5ULU2	K00074	hbd	Pyruvate
UniRef90_A5V486	K00074	hbd	Pyruvate
UniRef90_A5V4A1	K00074	hbd	Pyruvate
UniRef90_A5VAD4	K00074	hbd	Pyruvate
UniRef90_A5VHA2	K00074	hbd	Pyruvate
UniRef90_A5W1Y8	K00074	hbd	Pyruvate
UniRef90_A6GYB8	K00074	hbd	Pyruvate
UniRef90_A6LQ83	K00074	hbd	Pyruvate
UniRef90_A6M006	K00074	hbd	Pyruvate
UniRef90_A6TWM7	K00074	hbd	Pyruvate
UniRef90_A6V1K1	K00074	hbd	Pyruvate
UniRef90_A6VZY0	K00074	hbd	Pyruvate
UniRef90_A6W9B3	K00074	hbd	Pyruvate
UniRef90_A6X836	K00074	hbd	Pyruvate
UniRef90_A7HC91	K00074	hbd	Pyruvate
UniRef90_A7HTJ2	K00074	hbd	Pyruvate
UniRef90_A7IHA8	K00074	hbd	Pyruvate
UniRef90_A7ZLS7	K00074	hbd	Pyruvate
UniRef90_A8FAQ7	K00074	hbd	Pyruvate
UniRef90_A8FIF7	K00074	hbd	Pyruvate
UniRef90_A8G9A9	K00074	hbd	Pyruvate
UniRef90_A8GCU5	K00074	hbd	Pyruvate
UniRef90_A8GGE0	K00074	hbd	Pyruvate
UniRef90_A8I047	K00074	hbd	Pyruvate
UniRef90_A8ICI2	K00074	hbd	Pyruvate
UniRef90_A8IVP3	K00074	hbd	Pyruvate
UniRef90_A8L065	K00074	hbd	Pyruvate
UniRef90_A8L3X8	K00074	hbd	Pyruvate
UniRef90_A8LLF3	K00074	hbd	Pyruvate
UniRef90_A8LXP1	K00074	hbd	Pyruvate
UniRef90_A8MFL9	K00074	hbd	Pyruvate
UniRef90_A8N595	K00074	hbd	Pyruvate
UniRef90_A8ZS63	K00074	hbd	Pyruvate
UniRef90_A8ZVT1	K00074	hbd	Pyruvate
UniRef90_A9A0I7	K00074	hbd	Pyruvate
UniRef90_A9AV12	K00074	hbd	Pyruvate
UniRef90_A9B0Y1	K00074	hbd	Pyruvate
UniRef90_A9BUE0	K00074	hbd	Pyruvate
UniRef90_A9C1D1	K00074	hbd	Pyruvate
UniRef90_A9GQ94	K00074	hbd	Pyruvate
UniRef90_A9HY90	K00074	hbd	Pyruvate
UniRef90_A9IDM9	K00074	hbd	Pyruvate
UniRef90_A9IDN5	K00074	hbd	Pyruvate
UniRef90_A9IS44	K00074	hbd	Pyruvate
UniRef90_A9RJ32	K00074	hbd	Pyruvate
UniRef90_A9W2Y7	K00074	hbd	Pyruvate
UniRef90_A9WNZ9	K00074	hbd	Pyruvate
UniRef90_A9WRY1	K00074	hbd	Pyruvate
UniRef90_B0DXW6	K00074	hbd	Pyruvate
UniRef90_B0M194	K00074	hbd	Pyruvate
UniRef90_B0SWV3	K00074	hbd	Pyruvate
UniRef90_B0SZR5	K00074	hbd	Pyruvate
UniRef90_B0T5L7	K00074	hbd	Pyruvate
UniRef90_B0T7I7	K00074	hbd	Pyruvate
UniRef90_B0TAL8	K00074	hbd	Pyruvate
UniRef90_B0UAE8	K00074	hbd	Pyruvate
UniRef90_B0UQL6	K00074	hbd	Pyruvate
UniRef90_B1HWI4	K00074	hbd	Pyruvate
UniRef90_B1J7J5	K00074	hbd	Pyruvate
UniRef90_B1J8Q6	K00074	hbd	Pyruvate
UniRef90_B1JF46	K00074	hbd	Pyruvate
UniRef90_B1LTI8	K00074	hbd	Pyruvate
UniRef90_B1M4Q0	K00074	hbd	Pyruvate
UniRef90_B1Y4M7	K00074	hbd	Pyruvate
UniRef90_B1Y4Y7	K00074	hbd	Pyruvate
UniRef90_B1Y521	K00074	hbd	Pyruvate
UniRef90_B1YIJ7	K00074	hbd	Pyruvate
UniRef90_B2A631	K00074	hbd	Pyruvate
UniRef90_B2B5L0	K00074	hbd	Pyruvate
UniRef90_B2GHL7	K00074	hbd	Pyruvate
UniRef90_B2GLD0	K00074	hbd	Pyruvate
UniRef90_B2IC66	K00074	hbd	Pyruvate
UniRef90_B2J102	K00074	hbd	Pyruvate
UniRef90_B2JDK2	K00074	hbd	Pyruvate
UniRef90_B2JUU6	K00074	hbd	Pyruvate
UniRef90_B2TIW4	K00074	hbd	Pyruvate
UniRef90_B2U7L5	K00074	hbd	Pyruvate
UniRef90_B2UD76	K00074	hbd	Pyruvate
UniRef90_B3E5D6	K00074	hbd	Pyruvate
UniRef90_B3QSG8	K00074	hbd	Pyruvate
UniRef90_B3R420	K00074	hbd	Pyruvate
UniRef90_B3RAY3	K00074	hbd	Pyruvate
UniRef90_B4EL90	K00074	hbd	Pyruvate
UniRef90_B4EP01	K00074	hbd	Pyruvate
UniRef90_B4RA57	K00074	hbd	Pyruvate
UniRef90_B4UD20	K00074	hbd	Pyruvate
UniRef90_B4V5F8	K00074	hbd	Pyruvate
UniRef90_B4V5R4	K00074	hbd	Pyruvate
UniRef90_B4VGQ1	K00074	hbd	Pyruvate
UniRef90_B5E7U3	K00074	hbd	Pyruvate
UniRef90_B5EID6	K00074	hbd	Pyruvate
UniRef90_B5EIS1	K00074	hbd	Pyruvate
UniRef90_B5ZRV3	K00074	hbd	Pyruvate
UniRef90_B6H3J7	K00074	hbd	Pyruvate
UniRef90_B6IYS2	K00074	hbd	Pyruvate
UniRef90_B6JDI3	K00074	hbd	Pyruvate
UniRef90_B6KJQ6	K00074	hbd	Pyruvate
UniRef90_B6YQ98	K00074	hbd	Pyruvate
UniRef90_B7GI97	K00074	hbd	Pyruvate
UniRef90_B7GMI9	K00074	hbd	Pyruvate
UniRef90_B8ELI7	K00074	hbd	Pyruvate
UniRef90_B8FBN4	K00074	hbd	Pyruvate
UniRef90_B8FCD7	K00074	hbd	Pyruvate
UniRef90_B8FIU1	K00074	hbd	Pyruvate
UniRef90_B8FKE9	K00074	hbd	Pyruvate
UniRef90_B8FQY1	K00074	hbd	Pyruvate
UniRef90_B8FSZ3	K00074	hbd	Pyruvate
UniRef90_B8FWA7	K00074	hbd	Pyruvate
UniRef90_B8FXG8	K00074	hbd	Pyruvate
UniRef90_B8HF54	K00074	hbd	Pyruvate
UniRef90_B8I988	K00074	hbd	Pyruvate
UniRef90_B8ILA8	K00074	hbd	Pyruvate
UniRef90_B8NYZ2	K00074	hbd	Pyruvate
UniRef90_B8P932	K00074	hbd	Pyruvate
UniRef90_B9DYX9	K00074	hbd	Pyruvate
UniRef90_B9E954	K00074	hbd	Pyruvate
UniRef90_B9JBQ3	K00074	hbd	Pyruvate
UniRef90_B9JIE6	K00074	hbd	Pyruvate
UniRef90_B9JTJ0	K00074	hbd	Pyruvate
UniRef90_B9KVW4	K00074	hbd	Pyruvate
UniRef90_B9LT63	K00074	hbd	Pyruvate
UniRef90_B9M8K0	K00074	hbd	Pyruvate
UniRef90_B9M958	K00074	hbd	Pyruvate
UniRef90_B9SQH3	K00074	hbd	Pyruvate
UniRef90_C0BSW7	K00074	hbd	Pyruvate
UniRef90_C0QAD2	K00074	hbd	Pyruvate
UniRef90_C0QGF1	K00074	hbd	Pyruvate
UniRef90_C0QL31	K00074	hbd	Pyruvate
UniRef90_C0QWH3	K00074	hbd	Pyruvate
UniRef90_C0Z848	K00074	hbd	Pyruvate
UniRef90_C1A790	K00074	hbd	Pyruvate
UniRef90_C1A7X3	K00074	hbd	Pyruvate
UniRef90_C1B087	K00074	hbd	Pyruvate
UniRef90_C1B0G9	K00074	hbd	Pyruvate
UniRef90_C1BDW1	K00074	hbd	Pyruvate
UniRef90_C1BDW2	K00074	hbd	Pyruvate
UniRef90_C1D5V0	K00074	hbd	Pyruvate
UniRef90_C1DAM3	K00074	hbd	Pyruvate
UniRef90_C1DIM5	K00074	hbd	Pyruvate
UniRef90_C1DPV8	K00074	hbd	Pyruvate
UniRef90_C1F4C5	K00074	hbd	Pyruvate
UniRef90_C3MHT9	K00074	hbd	Pyruvate
UniRef90_C3ML82	K00074	hbd	Pyruvate
UniRef90_C3MLS5	K00074	hbd	Pyruvate
UniRef90_C4JH55	K00074	hbd	Pyruvate
UniRef90_C4KBA4	K00074	hbd	Pyruvate
UniRef90_C4LJS6	K00074	hbd	Pyruvate
UniRef90_C4LLI2	K00074	hbd	Pyruvate
UniRef90_C4Z354	K00074	hbd	Pyruvate
UniRef90_C4ZEK4	K00074	hbd	Pyruvate
UniRef90_C4ZP73	K00074	hbd	Pyruvate
UniRef90_C5C3A2	K00074	hbd	Pyruvate
UniRef90_C5C710	K00074	hbd	Pyruvate
UniRef90_C5C716	K00074	hbd	Pyruvate
UniRef90_C5CKV3	K00074	hbd	Pyruvate
UniRef90_C5CP84	K00074	hbd	Pyruvate
UniRef90_C5CSN9	K00074	hbd	Pyruvate
UniRef90_C5P3U4	K00074	hbd	Pyruvate
UniRef90_C6CUH3	K00074	hbd	Pyruvate
UniRef90_C6CYX9	K00074	hbd	Pyruvate
UniRef90_C6PR28	K00074	hbd	Pyruvate
UniRef90_C6Q0I0	K00074	hbd	Pyruvate
UniRef90_C6Q1F2	K00074	hbd	Pyruvate
UniRef90_C6VUY8	K00074	hbd	Pyruvate
UniRef90_C6VWU0	K00074	hbd	Pyruvate
UniRef90_C6WGV1	K00074	hbd	Pyruvate
UniRef90_C6WJE1	K00074	hbd	Pyruvate
UniRef90_C6X2J2	K00074	hbd	Pyruvate
UniRef90_C6X4N8	K00074	hbd	Pyruvate
UniRef90_C6XLN8	K00074	hbd	Pyruvate
UniRef90_C6XW23	K00074	hbd	Pyruvate
UniRef90_C7LZZ3	K00074	hbd	Pyruvate
UniRef90_C7M0E2	K00074	hbd	Pyruvate
UniRef90_C7M293	K00074	hbd	Pyruvate
UniRef90_C7MF42	K00074	hbd	Pyruvate
UniRef90_C7MMF4	K00074	hbd	Pyruvate
UniRef90_C7MUG7	K00074	hbd	Pyruvate
UniRef90_C7MW84	K00074	hbd	Pyruvate
UniRef90_C7MW86	K00074	hbd	Pyruvate
UniRef90_C7N1P0	K00074	hbd	Pyruvate
UniRef90_C7NJD0	K00074	hbd	Pyruvate
UniRef90_C7NJE9	K00074	hbd	Pyruvate
UniRef90_C7NS29	K00074	hbd	Pyruvate
UniRef90_C7NZL6	K00074	hbd	Pyruvate
UniRef90_C7P100	K00074	hbd	Pyruvate
UniRef90_C7PEY8	K00074	hbd	Pyruvate
UniRef90_C7PIK0	K00074	hbd	Pyruvate
UniRef90_C7PT88	K00074	hbd	Pyruvate
UniRef90_C7PXT2	K00074	hbd	Pyruvate
UniRef90_C7Q574	K00074	hbd	Pyruvate
UniRef90_C7Q761	K00074	hbd	Pyruvate
UniRef90_C7Q774	K00074	hbd	Pyruvate
UniRef90_C7Q9U6	K00074	hbd	Pyruvate
UniRef90_C7QIG1	K00074	hbd	Pyruvate
UniRef90_C7RDD2	K00074	hbd	Pyruvate
UniRef90_C7RDW2	K00074	hbd	Pyruvate
UniRef90_C7RTA6	K00074	hbd	Pyruvate
UniRef90_C8VWY3	K00074	hbd	Pyruvate
UniRef90_C8W922	K00074	hbd	Pyruvate
UniRef90_C8WQD0	K00074	hbd	Pyruvate
UniRef90_C8X6J5	K00074	hbd	Pyruvate
UniRef90_C8XAB8	K00074	hbd	Pyruvate
UniRef90_C9S977	K00074	hbd	Pyruvate
UniRef90_C9Z4T8	K00074	hbd	Pyruvate
UniRef90_D0J610	K00074	hbd	Pyruvate
UniRef90_D0J8F0	K00074	hbd	Pyruvate
UniRef90_D0KQM3	K00074	hbd	Pyruvate
UniRef90_D0L2V5	K00074	hbd	Pyruvate
UniRef90_D0L4R5	K00074	hbd	Pyruvate
UniRef90_D0LPV1	K00074	hbd	Pyruvate
UniRef90_D0LS47	K00074	hbd	Pyruvate
UniRef90_D0LTX8	K00074	hbd	Pyruvate
UniRef90_D0LYD0	K00074	hbd	Pyruvate
UniRef90_D0MG94	K00074	hbd	Pyruvate
UniRef90_D0MIY1	K00074	hbd	Pyruvate
UniRef90_D1AE03	K00074	hbd	Pyruvate
UniRef90_D1C320	K00074	hbd	Pyruvate
UniRef90_D1C6T3	K00074	hbd	Pyruvate
UniRef90_D1CCR2	K00074	hbd	Pyruvate
UniRef90_D2AS01	K00074	hbd	Pyruvate
UniRef90_D2Q279	K00074	hbd	Pyruvate
UniRef90_D2QAZ3	K00074	hbd	Pyruvate
UniRef90_D2QBG1	K00074	hbd	Pyruvate
UniRef90_D2QG69	K00074	hbd	Pyruvate
UniRef90_D2RL83	K00074	hbd	Pyruvate
UniRef90_D2RZD7	K00074	hbd	Pyruvate
UniRef90_D2S0W6	K00074	hbd	Pyruvate
UniRef90_D2S1D7	K00074	hbd	Pyruvate
UniRef90_D2SEE3	K00074	hbd	Pyruvate
UniRef90_D2SEP6	K00074	hbd	Pyruvate
UniRef90_D3E2T0	K00074	hbd	Pyruvate
UniRef90_D3E7P3	K00074	hbd	Pyruvate
UniRef90_D3F4U2	K00074	hbd	Pyruvate
UniRef90_D3F5B3	K00074	hbd	Pyruvate
UniRef90_D3F5E8	K00074	hbd	Pyruvate
UniRef90_D3F6I8	K00074	hbd	Pyruvate
UniRef90_D3F6I9	K00074	hbd	Pyruvate
UniRef90_D3FAK8	K00074	hbd	Pyruvate
UniRef90_D3FPQ9	K00074	hbd	Pyruvate
UniRef90_D3P5Q2	K00074	hbd	Pyruvate
UniRef90_D3P774	K00074	hbd	Pyruvate
UniRef90_D3P7Q0	K00074	hbd	Pyruvate
UniRef90_D3P9A1	K00074	hbd	Pyruvate
UniRef90_D3PMM5	K00074	hbd	Pyruvate
UniRef90_D3PWE8	K00074	hbd	Pyruvate
UniRef90_D3PYH1	K00074	hbd	Pyruvate
UniRef90_D3Q006	K00074	hbd	Pyruvate
UniRef90_D3QZ18	K00074	hbd	Pyruvate
UniRef90_D3RXF1	K00074	hbd	Pyruvate
UniRef90_D3S1I0	K00074	hbd	Pyruvate
UniRef90_D3T042	K00074	hbd	Pyruvate
UniRef90_D3T0H2	K00074	hbd	Pyruvate
UniRef90_D3T1K2	K00074	hbd	Pyruvate
UniRef90_D3T1U3	K00074	hbd	Pyruvate
UniRef90_D3UY93	K00074	hbd	Pyruvate
UniRef90_D3VCB7	K00074	hbd	Pyruvate
UniRef90_D3VFX9	K00074	hbd	Pyruvate
UniRef90_D4GRI6	K00074	hbd	Pyruvate
UniRef90_D4GY50	K00074	hbd	Pyruvate
UniRef90_D4J6B1	K00074	hbd	Pyruvate
UniRef90_D4J7C2	K00074	hbd	Pyruvate
UniRef90_D4JBC0	K00074	hbd	Pyruvate
UniRef90_D4JBZ2	K00074	hbd	Pyruvate
UniRef90_D4K637	K00074	hbd	Pyruvate
UniRef90_D4LF17	K00074	hbd	Pyruvate
UniRef90_D4LUX5	K00074	hbd	Pyruvate
UniRef90_D4LUY1	K00074	hbd	Pyruvate
UniRef90_D4M6F1	K00074	hbd	Pyruvate
UniRef90_D4MPV7	K00074	hbd	Pyruvate
UniRef90_D4Z6L7	K00074	hbd	Pyruvate
UniRef90_D5AKR4	K00074	hbd	Pyruvate
UniRef90_D5BID3	K00074	hbd	Pyruvate
UniRef90_D5DDG5	K00074	hbd	Pyruvate
UniRef90_D5DM85	K00074	hbd	Pyruvate
UniRef90_D5GIH3	K00074	hbd	Pyruvate
UniRef90_D5MJN9	K00074	hbd	Pyruvate
UniRef90_D5UTK2	K00074	hbd	Pyruvate
UniRef90_D5UY08	K00074	hbd	Pyruvate
UniRef90_D5W607	K00074	hbd	Pyruvate
UniRef90_D5WEJ4	K00074	hbd	Pyruvate
UniRef90_D5WMV7	K00074	hbd	Pyruvate
UniRef90_D5WTI2	K00074	hbd	Pyruvate
UniRef90_D5WXA3	K00074	hbd	Pyruvate
UniRef90_D5WXQ0	K00074	hbd	Pyruvate
UniRef90_D5WZE3	K00074	hbd	Pyruvate
UniRef90_D5XAP6	K00074	hbd	Pyruvate
UniRef90_D6B1P3	K00074	hbd	Pyruvate
UniRef90_D6CRG7	K00074	hbd	Pyruvate
UniRef90_D6GPX3	K00074	hbd	Pyruvate
UniRef90_D6Y0V4	K00074	hbd	Pyruvate
UniRef90_D6Z8T9	K00074	hbd	Pyruvate
UniRef90_D6ZBK8	K00074	hbd	Pyruvate
UniRef90_D7A9G8	K00074	hbd	Pyruvate
UniRef90_D7AVD9	K00074	hbd	Pyruvate
UniRef90_D7AWV6	K00074	hbd	Pyruvate
UniRef90_D7BF05	K00074	hbd	Pyruvate
UniRef90_D7BIJ9	K00074	hbd	Pyruvate
UniRef90_D7C2S0	K00074	hbd	Pyruvate
UniRef90_D7C8Z6	K00074	hbd	Pyruvate
UniRef90_D7CC03	K00074	hbd	Pyruvate
UniRef90_D7CDC4	K00074	hbd	Pyruvate
UniRef90_D7CFX9	K00074	hbd	Pyruvate
UniRef90_D7CJV7	K00074	hbd	Pyruvate
UniRef90_D7CKQ2	K00074	hbd	Pyruvate
UniRef90_D7CKX8	K00074	hbd	Pyruvate
UniRef90_D7CMS6	K00074	hbd	Pyruvate
UniRef90_D7CN93	K00074	hbd	Pyruvate
UniRef90_D7CQ24	K00074	hbd	Pyruvate
UniRef90_D7GUE3	K00074	hbd	Pyruvate
UniRef90_D7GUM9	K00074	hbd	Pyruvate
UniRef90_D7MYG6	K00074	hbd	Pyruvate
UniRef90_D8GL55	K00074	hbd	Pyruvate
UniRef90_D8IBW2	K00074	hbd	Pyruvate
UniRef90_D8ITH2	K00074	hbd	Pyruvate
UniRef90_D8J5H8	K00074	hbd	Pyruvate
UniRef90_D8J6P3	K00074	hbd	Pyruvate
UniRef90_D8JB44	K00074	hbd	Pyruvate
UniRef90_D8JXM7	K00074	hbd	Pyruvate
UniRef90_D8PHS4	K00074	hbd	Pyruvate
UniRef90_D8QA96	K00074	hbd	Pyruvate
UniRef90_D8RH87	K00074	hbd	Pyruvate
UniRef90_D8UMK6	K00074	hbd	Pyruvate
UniRef90_D9QJ56	K00074	hbd	Pyruvate
UniRef90_D9SLP6	K00074	hbd	Pyruvate
UniRef90_D9SRA4	K00074	hbd	Pyruvate
UniRef90_D9ST02	K00074	hbd	Pyruvate
UniRef90_D9T065	K00074	hbd	Pyruvate
UniRef90_D9T5E1	K00074	hbd	Pyruvate
UniRef90_E0RVR1	K00074	hbd	Pyruvate
UniRef90_E0TFV9	K00074	hbd	Pyruvate
UniRef90_E0U3C6	K00074	hbd	Pyruvate
UniRef90_E1QHN2	K00074	hbd	Pyruvate
UniRef90_E1QIQ5	K00074	hbd	Pyruvate
UniRef90_E1QJR8	K00074	hbd	Pyruvate
UniRef90_E1QYE3	K00074	hbd	Pyruvate
UniRef90_E1TGU0	K00074	hbd	Pyruvate
UniRef90_E1UKG2	K00074	hbd	Pyruvate
UniRef90_E1VT66	K00074	hbd	Pyruvate
UniRef90_E1VYG5	K00074	hbd	Pyruvate
UniRef90_E1WXZ3	K00074	hbd	Pyruvate
UniRef90_E1ZF25	K00074	hbd	Pyruvate
UniRef90_E3DM09	K00074	hbd	Pyruvate
UniRef90_E3G8U5	K00074	hbd	Pyruvate
UniRef90_E3GIS0	K00074	hbd	Pyruvate
UniRef90_E3H734	K00074	hbd	Pyruvate
UniRef90_E3HJL1	K00074	hbd	Pyruvate
UniRef90_E3HUE1	K00074	hbd	Pyruvate
UniRef90_E3HX99	K00074	hbd	Pyruvate
UniRef90_E3I433	K00074	hbd	Pyruvate
UniRef90_E3IWF5	K00074	hbd	Pyruvate
UniRef90_E3IXK8	K00074	hbd	Pyruvate
UniRef90_E3L7R4	K00074	hbd	Pyruvate
UniRef90_E3PU65	K00074	hbd	Pyruvate
UniRef90_E3PXT8	K00074	hbd	Pyruvate
UniRef90_E4N098	K00074	hbd	Pyruvate
UniRef90_E4N809	K00074	hbd	Pyruvate
UniRef90_E4NMV1	K00074	hbd	Pyruvate
UniRef90_E4NWC9	K00074	hbd	Pyruvate
UniRef90_E4PIA7	K00074	hbd	Pyruvate
UniRef90_E4PKI1	K00074	hbd	Pyruvate
UniRef90_E4T658	K00074	hbd	Pyruvate
UniRef90_E4TBB5	K00074	hbd	Pyruvate
UniRef90_E4TMB0	K00074	hbd	Pyruvate
UniRef90_E4TQ06	K00074	hbd	Pyruvate
UniRef90_E4U4C2	K00074	hbd	Pyruvate
UniRef90_E4W9W1	K00074	hbd	Pyruvate
UniRef90_E4WF02	K00074	hbd	Pyruvate
UniRef90_E6K024	K00074	hbd	Pyruvate
UniRef90_E6N6B6	K00074	hbd	Pyruvate
UniRef90_E6R8W9	K00074	hbd	Pyruvate
UniRef90_E6S6D9	K00074	hbd	Pyruvate
UniRef90_E6S6Q8	K00074	hbd	Pyruvate
UniRef90_E6SJX8	K00074	hbd	Pyruvate
UniRef90_E6TXE9	K00074	hbd	Pyruvate
UniRef90_E6U7B1	K00074	hbd	Pyruvate
UniRef90_E6UAK4	K00074	hbd	Pyruvate
UniRef90_E6W697	K00074	hbd	Pyruvate
UniRef90_E6X4A7	K00074	hbd	Pyruvate
UniRef90_E8MEC8	K00074	hbd	Pyruvate
UniRef90_E8N9A1	K00074	hbd	Pyruvate
UniRef90_E8PNF4	K00074	hbd	Pyruvate
UniRef90_E8QXJ4	K00074	hbd	Pyruvate
UniRef90_E8RDQ1	K00074	hbd	Pyruvate
UniRef90_E8RQL0	K00074	hbd	Pyruvate
UniRef90_E8TWK8	K00074	hbd	Pyruvate
UniRef90_E8U6S5	K00074	hbd	Pyruvate
UniRef90_E8U6Z4	K00074	hbd	Pyruvate
UniRef90_E8UX49	K00074	hbd	Pyruvate
UniRef90_E8VYT7	K00074	hbd	Pyruvate
UniRef90_E8WBM2	K00074	hbd	Pyruvate
UniRef90_E8WDL4	K00074	hbd	Pyruvate
UniRef90_E8WNM4	K00074	hbd	Pyruvate
UniRef90_E8WNV9	K00074	hbd	Pyruvate
UniRef90_E8WRL4	K00074	hbd	Pyruvate
UniRef90_E8X4D8	K00074	hbd	Pyruvate
UniRef90_E9E7T9	K00074	hbd	Pyruvate
UniRef90_F0M2N4	K00074	hbd	Pyruvate
UniRef90_F0P2Y0	K00074	hbd	Pyruvate
UniRef90_F0RF77	K00074	hbd	Pyruvate
UniRef90_F0RPB5	K00074	hbd	Pyruvate
UniRef90_F0ZTD3	K00074	hbd	Pyruvate
UniRef90_F2F4P0	K00074	hbd	Pyruvate
UniRef90_F2F770	K00074	hbd	Pyruvate
UniRef90_F2I8T9	K00074	hbd	Pyruvate
UniRef90_F2IDT3	K00074	hbd	Pyruvate
UniRef90_F2IH00	K00074	hbd	Pyruvate
UniRef90_F2IZD4	K00074	hbd	Pyruvate
UniRef90_F2KFG0	K00074	hbd	Pyruvate
UniRef90_F2NBH1	K00074	hbd	Pyruvate
UniRef90_F2ND61	K00074	hbd	Pyruvate
UniRef90_F2NK36	K00074	hbd	Pyruvate
UniRef90_F2NP37	K00074	hbd	Pyruvate
UniRef90_F2R844	K00074	hbd	Pyruvate
UniRef90_F2RCZ8	K00074	hbd	Pyruvate
UniRef90_F2RDT2	K00074	hbd	Pyruvate
UniRef90_F2RER0	K00074	hbd	Pyruvate
UniRef90_F4AJF3	K00074	hbd	Pyruvate
UniRef90_F4ATT7	K00074	hbd	Pyruvate
UniRef90_F4AYC8	K00074	hbd	Pyruvate
UniRef90_F4B9K1	K00074	hbd	Pyruvate
UniRef90_F4BPR2	K00074	hbd	Pyruvate
UniRef90_F4C204	K00074	hbd	Pyruvate
UniRef90_F4DZ64	K00074	hbd	Pyruvate
UniRef90_F4F7Z0	K00074	hbd	Pyruvate
UniRef90_F4F801	K00074	hbd	Pyruvate
UniRef90_F4FBB5	K00074	hbd	Pyruvate
UniRef90_F4FW20	K00074	hbd	Pyruvate
UniRef90_F4FW35	K00074	hbd	Pyruvate
UniRef90_F4FW82	K00074	hbd	Pyruvate
UniRef90_F4G269	K00074	hbd	Pyruvate
UniRef90_F4GTK0	K00074	hbd	Pyruvate
UniRef90_F4GX92	K00074	hbd	Pyruvate
UniRef90_F4KNY1	K00074	hbd	Pyruvate
UniRef90_F4KP54	K00074	hbd	Pyruvate
UniRef90_F4KTU8	K00074	hbd	Pyruvate
UniRef90_F4L236	K00074	hbd	Pyruvate
UniRef90_F4LQS7	K00074	hbd	Pyruvate
UniRef90_F4PML7	K00074	hbd	Pyruvate
UniRef90_F4RUC6	K00074	hbd	Pyruvate
UniRef90_F5XAF3	K00074	hbd	Pyruvate
UniRef90_F5XJ16	K00074	hbd	Pyruvate
UniRef90_F5XZT9	K00074	hbd	Pyruvate
UniRef90_F5Z0S0	K00074	hbd	Pyruvate
UniRef90_F6AX75	K00074	hbd	Pyruvate
UniRef90_F6CIN1	K00074	hbd	Pyruvate
UniRef90_F6CJJ6	K00074	hbd	Pyruvate
UniRef90_F6CJT6	K00074	hbd	Pyruvate
UniRef90_F6CLU5	K00074	hbd	Pyruvate
UniRef90_F6CLW4	K00074	hbd	Pyruvate
UniRef90_F6DKL7	K00074	hbd	Pyruvate
UniRef90_F6EJL1	K00074	hbd	Pyruvate
UniRef90_F6ELW4	K00074	hbd	Pyruvate
UniRef90_F6GCB6	K00074	hbd	Pyruvate
UniRef90_F6GDT0	K00074	hbd	Pyruvate
UniRef90_F6IFK8	K00074	hbd	Pyruvate
UniRef90_F7V2C9	K00074	hbd	Pyruvate
UniRef90_F7V2Q2	K00074	hbd	Pyruvate
UniRef90_F7V3U1	K00074	hbd	Pyruvate
UniRef90_F7V4G7	K00074	hbd	Pyruvate
UniRef90_F7V7V0	K00074	hbd	Pyruvate
UniRef90_F7W6Y4	K00074	hbd	Pyruvate
UniRef90_F7Y361	K00074	hbd	Pyruvate
UniRef90_F7Z2L3	K00074	hbd	Pyruvate
UniRef90_F8AYA8	K00074	hbd	Pyruvate
UniRef90_F8B5W5	K00074	hbd	Pyruvate
UniRef90_F8D902	K00074	hbd	Pyruvate
UniRef90_F8DZC9	K00074	hbd	Pyruvate
UniRef90_F8EQB6	K00074	hbd	Pyruvate
UniRef90_F8FBI1	K00074	hbd	Pyruvate
UniRef90_F8FUY9	K00074	hbd	Pyruvate
UniRef90_F8I2X5	K00074	hbd	Pyruvate
UniRef90_F8IB44	K00074	hbd	Pyruvate
UniRef90_F8IBJ8	K00074	hbd	Pyruvate
UniRef90_F8ICT7	K00074	hbd	Pyruvate
UniRef90_F8IGV0	K00074	hbd	Pyruvate
UniRef90_F8JH47	K00074	hbd	Pyruvate
UniRef90_F8JL87	K00074	hbd	Pyruvate
UniRef90_F8K2R2	K00074	hbd	Pyruvate
UniRef90_F8NRZ7	K00074	hbd	Pyruvate
UniRef90_F9VP85	K00074	hbd	Pyruvate
UniRef90_F9X1X5	K00074	hbd	Pyruvate
UniRef90_F9Z8C9	K00074	hbd	Pyruvate
UniRef90_G0F0B7	K00074	hbd	Pyruvate
UniRef90_G0HA43	K00074	hbd	Pyruvate
UniRef90_G0HDS3	K00074	hbd	Pyruvate
UniRef90_G0HDT1	K00074	hbd	Pyruvate
UniRef90_G0HQN4	K00074	hbd	Pyruvate
UniRef90_G0J0K0	K00074	hbd	Pyruvate
UniRef90_G0J7R2	K00074	hbd	Pyruvate
UniRef90_G0LKU8	K00074	hbd	Pyruvate
UniRef90_G0S824	K00074	hbd	Pyruvate
UniRef90_G0VQE1	K00074	hbd	Pyruvate
UniRef90_G2HRM1	K00074	hbd	Pyruvate
UniRef90_G2IKD3	K00074	hbd	Pyruvate
UniRef90_G2IVS6	K00074	hbd	Pyruvate
UniRef90_G2J4I9	K00074	hbd	Pyruvate
UniRef90_G2LDZ1	K00074	hbd	Pyruvate
UniRef90_G2LJP9	K00074	hbd	Pyruvate
UniRef90_G2MFX5	K00074	hbd	Pyruvate
UniRef90_G2MI37	K00074	hbd	Pyruvate
UniRef90_G2MS43	K00074	hbd	Pyruvate
UniRef90_G2NMT4	K00074	hbd	Pyruvate
UniRef90_G2NPX7	K00074	hbd	Pyruvate
UniRef90_G2NZI4	K00074	hbd	Pyruvate
UniRef90_G2P5Z2	K00074	hbd	Pyruvate
UniRef90_G2P9T9	K00074	hbd	Pyruvate
UniRef90_G2PCP7	K00074	hbd	Pyruvate
UniRef90_G2PD03	K00074	hbd	Pyruvate
UniRef90_G2PF45	K00074	hbd	Pyruvate
UniRef90_G2PNP4	K00074	hbd	Pyruvate
UniRef90_G2Q941	K00074	hbd	Pyruvate
UniRef90_G2RM73	K00074	hbd	Pyruvate
UniRef90_G2S1X9	K00074	hbd	Pyruvate
UniRef90_G2TJ16	K00074	hbd	Pyruvate
UniRef90_G2TPP9	K00074	hbd	Pyruvate
UniRef90_G2Z115	K00074	hbd	Pyruvate
UniRef90_G3J947	K00074	hbd	Pyruvate
UniRef90_G4KPY0	K00074	hbd	Pyruvate
UniRef90_G4KTE6	K00074	hbd	Pyruvate
UniRef90_G4KZI8	K00074	hbd	Pyruvate
UniRef90_G4Q4P3	K00074	hbd	Pyruvate
UniRef90_G4Q8R2	K00074	hbd	Pyruvate
UniRef90_G6E828	K00074	hbd	Pyruvate
UniRef90_G6EFM2	K00074	hbd	Pyruvate
UniRef90_G6EHI5	K00074	hbd	Pyruvate
UniRef90_G7DN16	K00074	hbd	Pyruvate
UniRef90_G7LDR5	K00074	hbd	Pyruvate
UniRef90_G7W619	K00074	hbd	Pyruvate
UniRef90_G7W6B2	K00074	hbd	Pyruvate
UniRef90_G7W8H8	K00074	hbd	Pyruvate
UniRef90_G7WAG7	K00074	hbd	Pyruvate
UniRef90_G7WAH4	K00074	hbd	Pyruvate
UniRef90_G7WAH5	K00074	hbd	Pyruvate
UniRef90_G7WBW4	K00074	hbd	Pyruvate
UniRef90_G7WCJ2	K00074	hbd	Pyruvate
UniRef90_G7WCL2	K00074	hbd	Pyruvate
UniRef90_G7WCU2	K00074	hbd	Pyruvate
UniRef90_G7WCX0	K00074	hbd	Pyruvate
UniRef90_G7WCY4	K00074	hbd	Pyruvate
UniRef90_G7WDG9	K00074	hbd	Pyruvate
UniRef90_G7WGL7	K00074	hbd	Pyruvate
UniRef90_G7WGQ0	K00074	hbd	Pyruvate
UniRef90_G7WGR3	K00074	hbd	Pyruvate
UniRef90_G7WID5	K00074	hbd	Pyruvate
UniRef90_G7ZH08	K00074	hbd	Pyruvate
UniRef90_G8ARQ6	K00074	hbd	Pyruvate
UniRef90_G8AX60	K00074	hbd	Pyruvate
UniRef90_G8M4N7	K00074	hbd	Pyruvate
UniRef90_G8MAX3	K00074	hbd	Pyruvate
UniRef90_G8MBZ9	K00074	hbd	Pyruvate
UniRef90_G8NC57	K00074	hbd	Pyruvate
UniRef90_G8NNP3	K00074	hbd	Pyruvate
UniRef90_G8NTR7	K00074	hbd	Pyruvate
UniRef90_G8PIJ4	K00074	hbd	Pyruvate
UniRef90_G8PIU3	K00074	hbd	Pyruvate
UniRef90_G8PVB9	K00074	hbd	Pyruvate
UniRef90_G8Q8W2	K00074	hbd	Pyruvate
UniRef90_G8QL34	K00074	hbd	Pyruvate
UniRef90_G8R0X4	K00074	hbd	Pyruvate
UniRef90_G8R5F6	K00074	hbd	Pyruvate
UniRef90_G8RW57	K00074	hbd	Pyruvate
UniRef90_G8SMG0	K00074	hbd	Pyruvate
UniRef90_G8TIK6	K00074	hbd	Pyruvate
UniRef90_G8TIP4	K00074	hbd	Pyruvate
UniRef90_G8TKY3	K00074	hbd	Pyruvate
UniRef90_G8WUC8	K00074	hbd	Pyruvate
UniRef90_G8WXS6	K00074	hbd	Pyruvate
UniRef90_G8X6Z1	K00074	hbd	Pyruvate
UniRef90_G8XFU8	K00074	hbd	Pyruvate
UniRef90_H0PTK4	K00074	hbd	Pyruvate
UniRef90_H0PW88	K00074	hbd	Pyruvate
UniRef90_H0Q0H9	K00074	hbd	Pyruvate
UniRef90_H0Q1K3	K00074	hbd	Pyruvate
UniRef90_H0Q1R3	K00074	hbd	Pyruvate
UniRef90_H0Q203	K00074	hbd	Pyruvate
UniRef90_H0Q2W2	K00074	hbd	Pyruvate
UniRef90_H0Q5A3	K00074	hbd	Pyruvate
UniRef90_H0Q5V1	K00074	hbd	Pyruvate
UniRef90_H2J5A9	K00074	hbd	Pyruvate
UniRef90_H2JD20	K00074	hbd	Pyruvate
UniRef90_H2JME2	K00074	hbd	Pyruvate
UniRef90_H2K5H3	K00074	hbd	Pyruvate
UniRef90_H6LAM6	K00074	hbd	Pyruvate
UniRef90_H6LB15	K00074	hbd	Pyruvate
UniRef90_H6MZL5	K00074	hbd	Pyruvate
UniRef90_H6R269	K00074	hbd	Pyruvate
UniRef90_H6RSZ5	K00074	hbd	Pyruvate
UniRef90_H6RXC4	K00074	hbd	Pyruvate
UniRef90_H6SQ02	K00074	hbd	Pyruvate
UniRef90_H8I4N0	K00074	hbd	Pyruvate
UniRef90_H8KTK4	K00074	hbd	Pyruvate
UniRef90_H8MYV9	K00074	hbd	Pyruvate
UniRef90_H8MZH0	K00074	hbd	Pyruvate
UniRef90_I0AJ29	K00074	hbd	Pyruvate
UniRef90_I0AJX4	K00074	hbd	Pyruvate
UniRef90_I0DTR6	K00074	hbd	Pyruvate
UniRef90_I0F1C8	K00074	hbd	Pyruvate
UniRef90_I0HKF8	K00074	hbd	Pyruvate
UniRef90_I0IMZ4	K00074	hbd	Pyruvate
UniRef90_I0JJ47	K00074	hbd	Pyruvate
UniRef90_I0JS58	K00074	hbd	Pyruvate
UniRef90_I0YQV1	K00074	hbd	Pyruvate
UniRef90_I1HSG4	K00074	hbd	Pyruvate
UniRef90_I2B8A3	K00074	hbd	Pyruvate
UniRef90_I3EBN6	K00074	hbd	Pyruvate
UniRef90_I3TGS6	K00074	hbd	Pyruvate
UniRef90_I3TI79	K00074	hbd	Pyruvate
UniRef90_I3TMD5	K00074	hbd	Pyruvate
UniRef90_I3TVN3	K00074	hbd	Pyruvate
UniRef90_I3U716	K00074	hbd	Pyruvate
UniRef90_I3YW93	K00074	hbd	Pyruvate
UniRef90_I3Z073	K00074	hbd	Pyruvate
UniRef90_I3Z892	K00074	hbd	Pyruvate
UniRef90_I3Z8G3	K00074	hbd	Pyruvate
UniRef90_I3ZEV8	K00074	hbd	Pyruvate
UniRef90_I4A5L7	K00074	hbd	Pyruvate
UniRef90_I4A881	K00074	hbd	Pyruvate
UniRef90_I4AIP6	K00074	hbd	Pyruvate
UniRef90_I4B216	K00074	hbd	Pyruvate
UniRef90_I4BDP1	K00074	hbd	Pyruvate
UniRef90_I4C5L4	K00074	hbd	Pyruvate
UniRef90_I4C6E4	K00074	hbd	Pyruvate
UniRef90_I4CCL9	K00074	hbd	Pyruvate
UniRef90_I4CEM6	K00074	hbd	Pyruvate
UniRef90_I4D1T5	K00074	hbd	Pyruvate
UniRef90_I4D1T7	K00074	hbd	Pyruvate
UniRef90_I4D2S2	K00074	hbd	Pyruvate
UniRef90_I4D2U0	K00074	hbd	Pyruvate
UniRef90_I4D669	K00074	hbd	Pyruvate
UniRef90_I4D9M1	K00074	hbd	Pyruvate
UniRef90_I4EQ53	K00074	hbd	Pyruvate
UniRef90_I4F2P7	K00074	hbd	Pyruvate
UniRef90_I6YX43	K00074	hbd	Pyruvate
UniRef90_I7A7A4	K00074	hbd	Pyruvate
UniRef90_I7B834	K00074	hbd	Pyruvate
UniRef90_I7BRH8	K00074	hbd	Pyruvate
UniRef90_I7CSS1	K00074	hbd	Pyruvate
UniRef90_I8TZ79	K00074	hbd	Pyruvate
UniRef90_J3K5W6	K00074	hbd	Pyruvate
UniRef90_J7IM91	K00074	hbd	Pyruvate
UniRef90_J7J046	K00074	hbd	Pyruvate
UniRef90_J7KZP6	K00074	hbd	Pyruvate
UniRef90_J7L6S7	K00074	hbd	Pyruvate
UniRef90_J7LGU8	K00074	hbd	Pyruvate
UniRef90_J7Q919	K00074	hbd	Pyruvate
UniRef90_J9RFZ3	K00074	hbd	Pyruvate
UniRef90_J9S2P5	K00074	hbd	Pyruvate
UniRef90_J9SFQ4	K00074	hbd	Pyruvate
UniRef90_K0DKC6	K00074	hbd	Pyruvate
UniRef90_K0EPW0	K00074	hbd	Pyruvate
UniRef90_K0ERS4	K00074	hbd	Pyruvate
UniRef90_K0I3D9	K00074	hbd	Pyruvate
UniRef90_K0I5D7	K00074	hbd	Pyruvate
UniRef90_K0JNY3	K00074	hbd	Pyruvate
UniRef90_K0JWA2	K00074	hbd	Pyruvate
UniRef90_K0K1M2	K00074	hbd	Pyruvate
UniRef90_K0K2F9	K00074	hbd	Pyruvate
UniRef90_K0KDD7	K00074	hbd	Pyruvate
UniRef90_K0NIN7	K00074	hbd	Pyruvate
UniRef90_K1W8P1	K00074	hbd	Pyruvate
UniRef90_K3XKH5	K00074	hbd	Pyruvate
UniRef90_K4CGY4	K00074	hbd	Pyruvate
UniRef90_K4IBI4	K00074	hbd	Pyruvate
UniRef90_K4IER3	K00074	hbd	Pyruvate
UniRef90_K4IFV5	K00074	hbd	Pyruvate
UniRef90_K4IQU2	K00074	hbd	Pyruvate
UniRef90_K4ISS9	K00074	hbd	Pyruvate
UniRef90_K4QVN4	K00074	hbd	Pyruvate
UniRef90_K5W393	K00074	hbd	Pyruvate
UniRef90_K5XDK2	K00074	hbd	Pyruvate
UniRef90_K6YXK1	K00074	hbd	Pyruvate
UniRef90_K7QV77	K00074	hbd	Pyruvate
UniRef90_K9QGU4	K00074	hbd	Pyruvate
UniRef90_K9WDN2	K00074	hbd	Pyruvate
UniRef90_K9X6Y6	K00074	hbd	Pyruvate
UniRef90_K9ZXR8	K00074	hbd	Pyruvate
UniRef90_K9ZZJ2	K00074	hbd	Pyruvate
UniRef90_L0AHD1	K00074	hbd	Pyruvate
UniRef90_L0AHZ5	K00074	hbd	Pyruvate
UniRef90_L0ECE3	K00074	hbd	Pyruvate
UniRef90_L0F9U4	K00074	hbd	Pyruvate
UniRef90_L0G2L1	K00074	hbd	Pyruvate
UniRef90_L0IC45	K00074	hbd	Pyruvate
UniRef90_L0ID36	K00074	hbd	Pyruvate
UniRef90_L0IQE6	K00074	hbd	Pyruvate
UniRef90_L0IZS6	K00074	hbd	Pyruvate
UniRef90_L0JKF8	K00074	hbd	Pyruvate
UniRef90_L0JM97	K00074	hbd	Pyruvate
UniRef90_L0JV11	K00074	hbd	Pyruvate
UniRef90_L0JVP3	K00074	hbd	Pyruvate
UniRef90_L0K045	K00074	hbd	Pyruvate
UniRef90_L0LU30	K00074	hbd	Pyruvate
UniRef90_L0M343	K00074	hbd	Pyruvate
UniRef90_L0MK56	K00074	hbd	Pyruvate
UniRef90_L7WB50	K00074	hbd	Pyruvate
UniRef90_L7WC87	K00074	hbd	Pyruvate
UniRef90_L7WSZ7	K00074	hbd	Pyruvate
UniRef90_L7ZDR1	K00074	hbd	Pyruvate
UniRef90_L7ZF57	K00074	hbd	Pyruvate
UniRef90_L7ZML9	K00074	hbd	Pyruvate
UniRef90_L7ZV47	K00074	hbd	Pyruvate
UniRef90_L7ZY58	K00074	hbd	Pyruvate
UniRef90_L7ZZR8	K00074	hbd	Pyruvate
UniRef90_L8HAK4	K00074	hbd	Pyruvate
UniRef90_M0U1W0	K00074	hbd	Pyruvate
UniRef90_M1MD61	K00074	hbd	Pyruvate
UniRef90_M1MDN8	K00074	hbd	Pyruvate
UniRef90_M1PAM3	K00074	hbd	Pyruvate
UniRef90_M1RRN7	K00074	hbd	Pyruvate
UniRef90_M1SQ05	K00074	hbd	Pyruvate
UniRef90_M1VAD3	K00074	hbd	Pyruvate
UniRef90_M1XL86	K00074	hbd	Pyruvate
UniRef90_M2MMF8	K00074	hbd	Pyruvate
UniRef90_M2X193	K00074	hbd	Pyruvate
UniRef90_M2ZYP7	K00074	hbd	Pyruvate
UniRef90_M4JX17	K00074	hbd	Pyruvate
UniRef90_M4S0J2	K00074	hbd	Pyruvate
UniRef90_M4VBA7	K00074	hbd	Pyruvate
UniRef90_M4WS75	K00074	hbd	Pyruvate
UniRef90_M4WT27	K00074	hbd	Pyruvate
UniRef90_M4ZCQ0	K00074	hbd	Pyruvate
UniRef90_M5A6Z4	K00074	hbd	Pyruvate
UniRef90_M5AQ85	K00074	hbd	Pyruvate
UniRef90_M5B726	K00074	hbd	Pyruvate
UniRef90_M5WGP6	K00074	hbd	Pyruvate
UniRef90_M7SHR6	K00074	hbd	Pyruvate
UniRef90_M9R2V3	K00074	hbd	Pyruvate
UniRef90_M9SGT9	K00074	hbd	Pyruvate
UniRef90_N0B7M4	K00074	hbd	Pyruvate
UniRef90_N0BD95	K00074	hbd	Pyruvate
UniRef90_N0BKX9	K00074	hbd	Pyruvate
UniRef90_N0BKY8	K00074	hbd	Pyruvate
UniRef90_N0C3W4	K00074	hbd	Pyruvate
UniRef90_N0CK31	K00074	hbd	Pyruvate
UniRef90_N0CYZ0	K00074	hbd	Pyruvate
UniRef90_O29077	K00074	hbd	Pyruvate
UniRef90_P45856	K00074	hbd	Pyruvate
UniRef90_P52041	K00074	hbd	Pyruvate
UniRef90_P76083	K00074	hbd	Pyruvate
UniRef90_P77851	K00074	hbd	Pyruvate
UniRef90_P9WNP6	K00074	hbd	Pyruvate
UniRef90_Q03ST3	K00074	hbd	Pyruvate
UniRef90_Q07H18	K00074	hbd	Pyruvate
UniRef90_Q08P37	K00074	hbd	Pyruvate
UniRef90_Q0AVD0	K00074	hbd	Pyruvate
UniRef90_Q0AVM2	K00074	hbd	Pyruvate
UniRef90_Q0AWW5	K00074	hbd	Pyruvate
UniRef90_Q0AXS4	K00074	hbd	Pyruvate
UniRef90_Q0AYU2	K00074	hbd	Pyruvate
UniRef90_Q0AZT1	K00074	hbd	Pyruvate
UniRef90_Q0B054	K00074	hbd	Pyruvate
UniRef90_Q0B4L3	K00074	hbd	Pyruvate
UniRef90_Q0BQB2	K00074	hbd	Pyruvate
UniRef90_Q0BWK2	K00074	hbd	Pyruvate
UniRef90_Q0KEY8	K00074	hbd	Pyruvate
UniRef90_Q0RDC7	K00074	hbd	Pyruvate
UniRef90_Q0RVG8	K00074	hbd	Pyruvate
UniRef90_Q0S6F6	K00074	hbd	Pyruvate
UniRef90_Q0SCS0	K00074	hbd	Pyruvate
UniRef90_Q0SEM1	K00074	hbd	Pyruvate
UniRef90_Q11DW8	K00074	hbd	Pyruvate
UniRef90_Q11E55	K00074	hbd	Pyruvate
UniRef90_Q11E57	K00074	hbd	Pyruvate
UniRef90_Q11TH9	K00074	hbd	Pyruvate
UniRef90_Q129C1	K00074	hbd	Pyruvate
UniRef90_Q12D24	K00074	hbd	Pyruvate
UniRef90_Q13CL9	K00074	hbd	Pyruvate
UniRef90_Q13G88	K00074	hbd	Pyruvate
UniRef90_Q13GM6	K00074	hbd	Pyruvate
UniRef90_Q13HE5	K00074	hbd	Pyruvate
UniRef90_Q13I43	K00074	hbd	Pyruvate
UniRef90_Q13I89	K00074	hbd	Pyruvate
UniRef90_Q13K19	K00074	hbd	Pyruvate
UniRef90_Q13S88	K00074	hbd	Pyruvate
UniRef90_Q142E3	K00074	hbd	Pyruvate
UniRef90_Q16AG8	K00074	hbd	Pyruvate
UniRef90_Q1ATL4	K00074	hbd	Pyruvate
UniRef90_Q1AV58	K00074	hbd	Pyruvate
UniRef90_Q1D5U1	K00074	hbd	Pyruvate
UniRef90_Q1GDW0	K00074	hbd	Pyruvate
UniRef90_Q1GNH9	K00074	hbd	Pyruvate
UniRef90_Q1I9V2	K00074	hbd	Pyruvate
UniRef90_Q1IIH2	K00074	hbd	Pyruvate
UniRef90_Q1IMY8	K00074	hbd	Pyruvate
UniRef90_Q1ISD6	K00074	hbd	Pyruvate
UniRef90_Q1IYE5	K00074	hbd	Pyruvate
UniRef90_Q1LPR6	K00074	hbd	Pyruvate
UniRef90_Q1QBD7	K00074	hbd	Pyruvate
UniRef90_Q21W59	K00074	hbd	Pyruvate
UniRef90_Q222S2	K00074	hbd	Pyruvate
UniRef90_Q28V02	K00074	hbd	Pyruvate
UniRef90_Q2GAX2	K00074	hbd	Pyruvate
UniRef90_Q2JCR6	K00074	hbd	Pyruvate
UniRef90_Q2KU57	K00074	hbd	Pyruvate
UniRef90_Q2KZV3	K00074	hbd	Pyruvate
UniRef90_Q2L0H3	K00074	hbd	Pyruvate
UniRef90_Q2LUN4	K00074	hbd	Pyruvate
UniRef90_Q2N5W3	K00074	hbd	Pyruvate
UniRef90_Q2NGD7	K00074	hbd	Pyruvate
UniRef90_Q2S2P4	K00074	hbd	Pyruvate
UniRef90_Q2SGN8	K00074	hbd	Pyruvate
UniRef90_Q2W0B9	K00074	hbd	Pyruvate
UniRef90_Q2W425	K00074	hbd	Pyruvate
UniRef90_Q392L7	K00074	hbd	Pyruvate
UniRef90_Q39LC4	K00074	hbd	Pyruvate
UniRef90_Q39TC9	K00074	hbd	Pyruvate
UniRef90_Q39TJ4	K00074	hbd	Pyruvate
UniRef90_Q39TX3	K00074	hbd	Pyruvate
UniRef90_Q39UX6	K00074	hbd	Pyruvate
UniRef90_Q3A7N5	K00074	hbd	Pyruvate
UniRef90_Q3ABC4	K00074	hbd	Pyruvate
UniRef90_Q3ABQ3	K00074	hbd	Pyruvate
UniRef90_Q3ACK8	K00074	hbd	Pyruvate
UniRef90_Q3IIH0	K00074	hbd	Pyruvate
UniRef90_Q3IR38	K00074	hbd	Pyruvate
UniRef90_Q3IS44	K00074	hbd	Pyruvate
UniRef90_Q3SUM1	K00074	hbd	Pyruvate
UniRef90_Q45223	K00074	hbd	Pyruvate
UniRef90_Q47J50	K00074	hbd	Pyruvate
UniRef90_Q47M90	K00074	hbd	Pyruvate
UniRef90_Q4FSI7	K00074	hbd	Pyruvate
UniRef90_Q4KER0	K00074	hbd	Pyruvate
UniRef90_Q54VB8	K00074	hbd	Pyruvate
UniRef90_Q5AXH2	K00074	hbd	Pyruvate
UniRef90_Q5LTE7	K00074	hbd	Pyruvate
UniRef90_Q5LVI4	K00074	hbd	Pyruvate
UniRef90_Q5NW42	K00074	hbd	Pyruvate
UniRef90_Q5NW50	K00074	hbd	Pyruvate
UniRef90_Q5P1L0	K00074	hbd	Pyruvate
UniRef90_Q5P3J2	K00074	hbd	Pyruvate
UniRef90_Q5P6B1	K00074	hbd	Pyruvate
UniRef90_Q5SIV2	K00074	hbd	Pyruvate
UniRef90_Q5UWD9	K00074	hbd	Pyruvate
UniRef90_Q5WB39	K00074	hbd	Pyruvate
UniRef90_Q5YT03	K00074	hbd	Pyruvate
UniRef90_Q5YXT6	K00074	hbd	Pyruvate
UniRef90_Q5YY50	K00074	hbd	Pyruvate
UniRef90_Q65DT3	K00074	hbd	Pyruvate
UniRef90_Q67KA3	K00074	hbd	Pyruvate
UniRef90_Q67L77	K00074	hbd	Pyruvate
UniRef90_Q67SZ4	K00074	hbd	Pyruvate
UniRef90_Q6CCJ7	K00074	hbd	Pyruvate
UniRef90_Q6KYW3	K00074	hbd	Pyruvate
UniRef90_Q7NWA4	K00074	hbd	Pyruvate
UniRef90_Q7WCB1	K00074	hbd	Pyruvate
UniRef90_Q891F6	K00074	hbd	Pyruvate
UniRef90_Q8DY20	K00074	hbd	Pyruvate
UniRef90_Q8FLT5	K00074	hbd	Pyruvate
UniRef90_Q8FRT3	K00074	hbd	Pyruvate
UniRef90_Q8R5U1	K00074	hbd	Pyruvate
UniRef90_Q8RES5	K00074	hbd	Pyruvate
UniRef90_Q8YB80	K00074	hbd	Pyruvate
UniRef90_Q937T5	K00074	hbd	Pyruvate
UniRef90_Q93J60	K00074	hbd	Pyruvate
UniRef90_Q97AH0	K00074	hbd	Pyruvate
UniRef90_Q9HJM0	K00074	hbd	Pyruvate
UniRef90_Q9HKW7	K00074	hbd	Pyruvate
UniRef90_Q9K6C9	K00074	hbd	Pyruvate
UniRef90_Q9KBD3	K00074	hbd	Pyruvate
UniRef90_Q9KGA8	K00074	hbd	Pyruvate
UniRef90_Q9LDF5	K00074	hbd	Pyruvate
UniRef90_Q9RVG1	K00074	hbd	Pyruvate
UniRef90_Q9RZ10	K00074	hbd	Pyruvate
UniRef90_R1DWC9	K00074	hbd	Pyruvate
UniRef90_R1G3X5	K00074	hbd	Pyruvate
UniRef90_R4K1F3	K00074	hbd	Pyruvate
UniRef90_R4KA54	K00074	hbd	Pyruvate
UniRef90_R4KA76	K00074	hbd	Pyruvate
UniRef90_R4KEX8	K00074	hbd	Pyruvate
UniRef90_R4KIB6	K00074	hbd	Pyruvate
UniRef90_R4KK42	K00074	hbd	Pyruvate
UniRef90_R4KKA1	K00074	hbd	Pyruvate
UniRef90_R4KNJ7	K00074	hbd	Pyruvate
UniRef90_R4KQS0	K00074	hbd	Pyruvate
UniRef90_R4LCY4	K00074	hbd	Pyruvate
UniRef90_R4LMF7	K00074	hbd	Pyruvate
UniRef90_R4M777	K00074	hbd	Pyruvate
UniRef90_R4RX05	K00074	hbd	Pyruvate
UniRef90_R4T0H5	K00074	hbd	Pyruvate
UniRef90_R4TDI9	K00074	hbd	Pyruvate
UniRef90_R4TDR6	K00074	hbd	Pyruvate
UniRef90_R4UMI6	K00074	hbd	Pyruvate
UniRef90_R4W977	K00074	hbd	Pyruvate
UniRef90_R4WA91	K00074	hbd	Pyruvate
UniRef90_R4WWZ9	K00074	hbd	Pyruvate
UniRef90_R4WYG8	K00074	hbd	Pyruvate
UniRef90_R4XS04	K00074	hbd	Pyruvate
UniRef90_R4XSK8	K00074	hbd	Pyruvate
UniRef90_R4XTX9	K00074	hbd	Pyruvate
UniRef90_R7SMG8	K00074	hbd	Pyruvate
UniRef90_R8BDZ6	K00074	hbd	Pyruvate
UniRef90_R9SMX3	K00074	hbd	Pyruvate
UniRef90_R9WMP7	K00074	hbd	Pyruvate
UniRef90_S0ARB5	K00074	hbd	Pyruvate
UniRef90_S0ASK1	K00074	hbd	Pyruvate
UniRef90_S4XCF5	K00074	hbd	Pyruvate
UniRef90_S4XEJ5	K00074	hbd	Pyruvate
UniRef90_S4XIB6	K00074	hbd	Pyruvate
UniRef90_S4YHQ2	K00074	hbd	Pyruvate
UniRef90_S4YX73	K00074	hbd	Pyruvate
UniRef90_S5ET40	K00074	hbd	Pyruvate
UniRef90_S5EW53	K00074	hbd	Pyruvate
UniRef90_S5T5S0	K00074	hbd	Pyruvate
UniRef90_S5UKR7	K00074	hbd	Pyruvate
UniRef90_S5VJE0	K00074	hbd	Pyruvate
UniRef90_S5XVP7	K00074	hbd	Pyruvate
UniRef90_S6AJK6	K00074	hbd	Pyruvate
UniRef90_S6AWP6	K00074	hbd	Pyruvate
UniRef90_S7Q731	K00074	hbd	Pyruvate
UniRef90_T1VTX3	K00074	hbd	Pyruvate
UniRef90_T1VW00	K00074	hbd	Pyruvate
UniRef90_T1VWC2	K00074	hbd	Pyruvate
UniRef90_U3GV84	K00074	hbd	Pyruvate
UniRef90_U3QF28	K00074	hbd	Pyruvate
UniRef90_U3QF72	K00074	hbd	Pyruvate
UniRef90_U3QGX3	K00074	hbd	Pyruvate
UniRef90_U3R1H3	K00074	hbd	Pyruvate
UniRef90_U4PZ97	K00074	hbd	Pyruvate
UniRef90_U5D5K2	K00074	hbd	Pyruvate
UniRef90_U5GXF0	K00074	hbd	Pyruvate
UniRef90_U5L6B7	K00074	hbd	Pyruvate
UniRef90_U5L7T5	K00074	hbd	Pyruvate
UniRef90_U5L8K8	K00074	hbd	Pyruvate
UniRef90_U5LFH6	K00074	hbd	Pyruvate
UniRef90_U5NW21	K00074	hbd	Pyruvate
UniRef90_U5RW67	K00074	hbd	Pyruvate
UniRef90_U5VHV5	K00074	hbd	Pyruvate
UniRef90_U5VMM2	K00074	hbd	Pyruvate
UniRef90_U5VZK9	K00074	hbd	Pyruvate
UniRef90_U5WXQ9	K00074	hbd	Pyruvate
UniRef90_U5WXY5	K00074	hbd	Pyruvate
UniRef90_U5WYP9	K00074	hbd	Pyruvate
UniRef90_U6BA41	K00074	hbd	Pyruvate
UniRef90_V2WVD7	K00074	hbd	Pyruvate
UniRef90_V4ULA7	K00074	hbd	Pyruvate
UniRef90_V5PV21	K00074	hbd	Pyruvate
UniRef90_V5PWH7	K00074	hbd	Pyruvate
UniRef90_V5S9V7	K00074	hbd	Pyruvate
UniRef90_V5X9G3	K00074	hbd	Pyruvate
UniRef90_V7AIZ9	K00074	hbd	Pyruvate
UniRef90_V9QVH7	K00074	hbd	Pyruvate
UniRef90_V9QWB1	K00074	hbd	Pyruvate
UniRef90_V9RSD8	K00074	hbd	Pyruvate
UniRef90_V9RYU3	K00074	hbd	Pyruvate
UniRef90_V9VP25	K00074	hbd	Pyruvate
UniRef90_V9XDM0	K00074	hbd	Pyruvate
UniRef90_V9XG60	K00074	hbd	Pyruvate
UniRef90_W0A2U4	K00074	hbd	Pyruvate
UniRef90_W0A6U2	K00074	hbd	Pyruvate
UniRef90_W0AAE3	K00074	hbd	Pyruvate
UniRef90_W0B704	K00074	hbd	Pyruvate
UniRef90_W0E8L7	K00074	hbd	Pyruvate
UniRef90_W0E9J9	K00074	hbd	Pyruvate
UniRef90_W0EBD0	K00074	hbd	Pyruvate
UniRef90_W0EZM4	K00074	hbd	Pyruvate
UniRef90_W0F2I7	K00074	hbd	Pyruvate
UniRef90_W0F339	K00074	hbd	Pyruvate
UniRef90_W0I3X4	K00074	hbd	Pyruvate
UniRef90_W0JEC3	K00074	hbd	Pyruvate
UniRef90_W0JNU0	K00074	hbd	Pyruvate
UniRef90_W0JRS1	K00074	hbd	Pyruvate
UniRef90_W0JY24	K00074	hbd	Pyruvate
UniRef90_W0K1V1	K00074	hbd	Pyruvate
UniRef90_W0PB22	K00074	hbd	Pyruvate
UniRef90_W0PBA0	K00074	hbd	Pyruvate
UniRef90_W0PFT1	K00074	hbd	Pyruvate
UniRef90_W0SC02	K00074	hbd	Pyruvate
UniRef90_W0SIP0	K00074	hbd	Pyruvate
UniRef90_W0V0A5	K00074	hbd	Pyruvate
UniRef90_W4JPE6	K00074	hbd	Pyruvate
UniRef90_W5TA07	K00074	hbd	Pyruvate
UniRef90_W5TKI9	K00074	hbd	Pyruvate
UniRef90_W5TXD5	K00074	hbd	Pyruvate
UniRef90_W5W3Q1	K00074	hbd	Pyruvate
UniRef90_W5W8P6	K00074	hbd	Pyruvate
UniRef90_W5W9G8	K00074	hbd	Pyruvate
UniRef90_W5WH39	K00074	hbd	Pyruvate
UniRef90_W5WIA4	K00074	hbd	Pyruvate
UniRef90_W5WU46	K00074	hbd	Pyruvate
UniRef90_W5WWI4	K00074	hbd	Pyruvate
UniRef90_W5WZK0	K00074	hbd	Pyruvate
UniRef90_W5XX87	K00074	hbd	Pyruvate
UniRef90_W5Y3K0	K00074	hbd	Pyruvate
UniRef90_W5Y991	K00074	hbd	Pyruvate
UniRef90_W6KBP0	K00074	hbd	Pyruvate
UniRef90_W6KCB2	K00074	hbd	Pyruvate
UniRef90_W6RVI2	K00074	hbd	Pyruvate
UniRef90_W8EYJ6	K00074	hbd	Pyruvate
UniRef90_W8F393	K00074	hbd	Pyruvate
UniRef90_W8GUK4	K00074	hbd	Pyruvate
UniRef90_W8GZA3	K00074	hbd	Pyruvate
UniRef90_W8H5Y0	K00074	hbd	Pyruvate
UniRef90_W8QUJ9	K00074	hbd	Pyruvate
UniRef90_W8S530	K00074	hbd	Pyruvate
UniRef90_W8UZ14	K00074	hbd	Pyruvate
UniRef90_W8WTX1	K00074	hbd	Pyruvate
UniRef90_W8X0J1	K00074	hbd	Pyruvate
UniRef90_X2GHI8	K00074	hbd	Pyruvate
UniRef90_X2GQX2	K00074	hbd	Pyruvate
UniRef90_X4YVM3	K00074	hbd	Pyruvate
UniRef90_X4Z907	K00074	hbd	Pyruvate
UniRef90_X4ZK74	K00074	hbd	Pyruvate
UniRef90_X4ZTD0	K00074	hbd	Pyruvate
UniRef90_X5A2I0	K00074	hbd	Pyruvate
UniRef90_X5DTA2	K00074	hbd	Pyruvate
UniRef90_X5DUG8	K00074	hbd	Pyruvate
UniRef90_A0QZW5	K17865	croR	Pyruvate
UniRef90_A1B884	K17865	croR	Pyruvate
UniRef90_A1KAF5	K17865	croR	Pyruvate
UniRef90_A1VSF4	K17865	croR	Pyruvate
UniRef90_A1WVW9	K17865	croR	Pyruvate
UniRef90_A3PIC5	K17865	croR	Pyruvate
UniRef90_A5FW26	K17865	croR	Pyruvate
UniRef90_A6LV26	K17865	croR	Pyruvate
UniRef90_A6TSR4	K17865	croR	Pyruvate
UniRef90_A6VXI2	K17865	croR	Pyruvate
UniRef90_A7II81	K17865	croR	Pyruvate
UniRef90_A8IG38	K17865	croR	Pyruvate
UniRef90_A8LJQ6	K17865	croR	Pyruvate
UniRef90_A8MH04	K17865	croR	Pyruvate
UniRef90_A9S7I9	K17865	croR	Pyruvate
UniRef90_B0ULP0	K17865	croR	Pyruvate
UniRef90_B1LUZ3	K17865	croR	Pyruvate
UniRef90_B1Y4F0	K17865	croR	Pyruvate
UniRef90_B2JT71	K17865	croR	Pyruvate
UniRef90_B4RA64	K17865	croR	Pyruvate
UniRef90_B6IXA7	K17865	croR	Pyruvate
UniRef90_B8G312	K17865	croR	Pyruvate
UniRef90_B8ITT9	K17865	croR	Pyruvate
UniRef90_C0QD36	K17865	croR	Pyruvate
UniRef90_C1D4V1	K17865	croR	Pyruvate
UniRef90_C4ZPF6	K17865	croR	Pyruvate
UniRef90_C5AZ74	K17865	croR	Pyruvate
UniRef90_C6PR25	K17865	croR	Pyruvate
UniRef90_C7RFA6	K17865	croR	Pyruvate
UniRef90_C7RRW7	K17865	croR	Pyruvate
UniRef90_D3NS83	K17865	croR	Pyruvate
UniRef90_D3PSK2	K17865	croR	Pyruvate
UniRef90_D4J7D5	K17865	croR	Pyruvate
UniRef90_D5AV42	K17865	croR	Pyruvate
UniRef90_D5WFT3	K17865	croR	Pyruvate
UniRef90_D6GU09	K17865	croR	Pyruvate
UniRef90_D7BIL3	K17865	croR	Pyruvate
UniRef90_D8JT88	K17865	croR	Pyruvate
UniRef90_D8R0P0	K17865	croR	Pyruvate
UniRef90_E3DM08	K17865	croR	Pyruvate
UniRef90_E3HAR5	K17865	croR	Pyruvate
UniRef90_E3I7Z3	K17865	croR	Pyruvate
UniRef90_E8PNY6	K17865	croR	Pyruvate
UniRef90_F2J027	K17865	croR	Pyruvate
UniRef90_F2K3A8	K17865	croR	Pyruvate
UniRef90_F2NPU5	K17865	croR	Pyruvate
UniRef90_F6CJT8	K17865	croR	Pyruvate
UniRef90_F6D011	K17865	croR	Pyruvate
UniRef90_F8J5F0	K17865	croR	Pyruvate
UniRef90_F8KT60	K17865	croR	Pyruvate
UniRef90_G0EQU1	K17865	croR	Pyruvate
UniRef90_G2HRL4	K17865	croR	Pyruvate
UniRef90_G2IZE6	K17865	croR	Pyruvate
UniRef90_G7WIC3	K17865	croR	Pyruvate
UniRef90_G8AJH1	K17865	croR	Pyruvate
UniRef90_G8NE01	K17865	croR	Pyruvate
UniRef90_G8QMW2	K17865	croR	Pyruvate
UniRef90_H0PYW5	K17865	croR	Pyruvate
UniRef90_H2J564	K17865	croR	Pyruvate
UniRef90_H6SMN3	K17865	croR	Pyruvate
UniRef90_H9UAY7	K17865	croR	Pyruvate
UniRef90_I0I5L8	K17865	croR	Pyruvate
UniRef90_I2F741	K17865	croR	Pyruvate
UniRef90_I3TPP3	K17865	croR	Pyruvate
UniRef90_I4CCB8	K17865	croR	Pyruvate
UniRef90_I4D776	K17865	croR	Pyruvate
UniRef90_I7ENV2	K17865	croR	Pyruvate
UniRef90_J7QU13	K17865	croR	Pyruvate
UniRef90_K0C423	K17865	croR	Pyruvate
UniRef90_K0C4F4	K17865	croR	Pyruvate
UniRef90_K0CFU4	K17865	croR	Pyruvate
UniRef90_K0NK11	K17865	croR	Pyruvate
UniRef90_L0ID14	K17865	croR	Pyruvate
UniRef90_L8H4C0	K17865	croR	Pyruvate
UniRef90_M1FGT0	K17865	croR	Pyruvate
UniRef90_M9RRY9	K17865	croR	Pyruvate
UniRef90_Q0A4T6	K17865	croR	Pyruvate
UniRef90_Q0B261	K17865	croR	Pyruvate
UniRef90_Q0C3X3	K17865	croR	Pyruvate
UniRef90_Q11GZ2	K17865	croR	Pyruvate
UniRef90_Q1LMS3	K17865	croR	Pyruvate
UniRef90_Q28LY1	K17865	croR	Pyruvate
UniRef90_Q2W940	K17865	croR	Pyruvate
UniRef90_Q3K8X3	K17865	croR	Pyruvate
UniRef90_Q46MH6	K17865	croR	Pyruvate
UniRef90_Q47AD5	K17865	croR	Pyruvate
UniRef90_Q5LNQ1	K17865	croR	Pyruvate
UniRef90_Q5P232	K17865	croR	Pyruvate
UniRef90_Q897M7	K17865	croR	Pyruvate
UniRef90_Q89Q24	K17865	croR	Pyruvate
UniRef90_Q8RC87	K17865	croR	Pyruvate
UniRef90_Q8RFA0	K17865	croR	Pyruvate
UniRef90_Q9AAA2	K17865	croR	Pyruvate
UniRef90_R4KIA4	K17865	croR	Pyruvate
UniRef90_R9VLR8	K17865	croR	Pyruvate
UniRef90_S5J4F3	K17865	croR	Pyruvate
UniRef90_S5J8V1	K17865	croR	Pyruvate
UniRef90_S5YTC7	K17865	croR	Pyruvate
UniRef90_U4KN54	K17865	croR	Pyruvate
UniRef90_U4QIB5	K17865	croR	Pyruvate
UniRef90_V5SHP7	K17865	croR	Pyruvate
UniRef90_V9VS22	K17865	croR	Pyruvate
UniRef90_W0E9K7	K17865	croR	Pyruvate
UniRef90_W0SGC2	K17865	croR	Pyruvate
UniRef90_W6K579	K17865	croR	Pyruvate
UniRef90_W8F1J2	K17865	croR	Pyruvate
UniRef90_W8S292	K17865	croR	Pyruvate
